# Development of a Microdroplet-Based Functional Genomic Screening pipeline by combination of DNA Nanoflowers and PURExpress Cell-Free Expression

**DOI:** 10.64898/2026.01.27.701873

**Authors:** Joan Castells-Ballester, Abigail Taron, Madison Smith, Rebecca Gawron, Julie Beaulieu, Olta Papa, Jackson Buss, Jennifer Ong, Minyong Chen

**Affiliations:** New England Biolabs

**Keywords:** Cell-free expression, Functional Metagenomics, Microdroplets, Microfluidics, Nanoflowers

## Abstract

We present a microfluidic workflow that couples reconstituted in vitro transcription–translation (IVTT) with ultra–high-throughput droplet screening to directly link genotype and phenotype within complex, heterogeneous DNA pools. The approach employs DNA nanoflowers as clonal, high-copy templates, enabling robust protein expression from single DNA molecules encapsulated in picoliter droplets. When integrated with fluorescence-assisted microdroplet sorting (FADS) and a DNA recovery pipeline that reconstituted selected libraries for subsequent iterative rounds, the platform achieves approximately 400–500-fold enrichment per selection cycle and supports functional discovery and directed evolution entirely independent of host cell expression.

As a proof of principle, we demonstrate recovery of the recombinase RecA from an *E. coli* genomic library screened for single-stranded DNA binders, highlighting the platform’s capability to identify DNA-interacting and DNA-modifying enzymes. By eliminating host-derived background activity and toxicity constraints that often complicate lysate- or cell-based metagenomic screens, this method expands access to enzyme classes that have historically been difficult to assay.

## Supplementary material for "Development of a Microdroplet-Based Functional Genomic Screening pipeline by combination of DNA Nanoflowers and PURExpress Cell-Free Expression": S.Data2 (part 1 of 2)

### Sheet: Screening summary
Selection round 1
NF61-Sorting chip1 (5)	Sort_Step	Gated events	sorted events	%	Average	sd
	sort005	255829	159	0.0621509	0.0505239	0.012016
	sort006	10484	4	0.0381534
	sort007	394012	202	0.0512675
NF61-Sorting chip2 (10)	Sort_Step	Gated events	sorted events	%	Average	sd			`
	sort005	32113	5	0.01557	0.108169	0.00275218
	sort006	156149	31	0.0198528
	sort009	236648	49	0.0207059
	sort007	47186	135	0.286102
	sort010	11558	34	0.294169
	sort011	79255	10	0.0126175
total		1223234
Average total		0.0889543
Selection round 2
NF69-70-Sorting chip1	Sort_Step	Gated events	sorted events	%	Average	sd
	sort1	107622	129	0.119864	0.118257	0.0192481
	sort2	184212	181	0.0982564
	sort3	44639	61	0.136652
total		336473

### Sheet: Selection round 1 annotation
Unsorted-Naïve	Ec174-6Kb						Selected Round 1
Total contigs	70783						Total contigs	91745
Domain Frequency							Domain Frequency
domain	database	count	description	avg score			domain	database	count	description	avg score		Present in Naïve	fold change	HIT?	%READS to contigs
APH	Pfam-A_v37.1	49819	Phosphotransferase enzyme family	63	70.3827		APH	Pfam-A_v37.1	67802	Phosphotransferase enzyme family	61	73.9027	Yes	1.05001	NO	0.739027
ABC_tran	Pfam-A_v37.1	4520	ABC transporter	57	6.38571		RecA	Pfam-A_v37.1	65545	recA bacterial DNA recombination protein	155	71.4426	Yes	28.8802	HIT	0.714426
MFS_1	Pfam-A_v37.1	4159	Major Facilitator Superfamily	46	5.8757		SLT_2	Pfam-A_v37.1	29979	Transglycosylase SLT domain	109	32.6764	Yes	25.9298	HIT	0.326764
BPD_transp_1	Pfam-A_v37.1	2129	Binding-protein-dependent transport system inner membrane component	54	3.00778		CinA	Pfam-A_v37.1	29778	Competence-damaged protein	120	32.4574	Yes	29.3414	HIT	0.324574
LysR_substrate	Pfam-A_v37.1	1752	LysR substrate binding domain	56	2.47517		RecA_C	Pfam-A_v37.1	19683	RecA C-terminal domain	68	21.454	Yes	26.0031	HIT	0.21454
RecA	Pfam-A_v37.1	1751	recA bacterial DNA recombination protein	164	2.47376		RecX_HTH2	Pfam-A_v37.1	14045	RecX, second three-helix domain	43	15.3087	Yes	19.5949	NO	0.153087
ACR_tran	Pfam-A_v37.1	1567	AcrB/AcrD/AcrF family	151	2.21381		RecX_HTH1	Pfam-A_v37.1	11799	RecX, first three-helix domain	26	12.8606	Yes	21.0234	HIT	0.128606
Response_reg	Pfam-A_v37.1	1523	Response regulator receiver domain	61	2.15165		EII-GUT	Pfam-A_v37.1	10259	PTS system enzyme II sorbitol-specific factor	93	11.1821	Yes	17.2065	NO	0.111821
Molybdopterin	Pfam-A_v37.1	1348	Molybdopterin oxidoreductase	57	1.90441		tRNA-synt_2c	Pfam-A_v37.1	7349	tRNA synthetases class II (A)	152	8.01025	Yes	5.76209	NO	0.0801025
Aldedh	Pfam-A_v37.1	1327	Aldehyde dehydrogenase family	106	1.87474		RecX_HTH3	Pfam-A_v37.1	6135	RecX, third three-helix domain	34	6.68701	Yes	15.0741	NO	0.0668701
HATPase_c	Pfam-A_v37.1	1243	Histidine kinase-, DNA gyrase B-, and HSP90-like ATPase	53	1.75607		ABC_tran	Pfam-A_v37.1	4035	ABC transporter	55	4.39806	Yes	0.688734	NO	0.0439806
HTH_1	Pfam-A_v37.1	1148	Bacterial regulatory helix-turn-helix protein, lysR family	58	1.62186		DEAD	Pfam-A_v37.1	2016	DEAD/DEAH box helicase	50	2.19739	Yes	2.24118	NO	0.0219739
RHS_repeat	Pfam-A_v37.1	1103	RHS Repeat	28	1.55828		MFS_1	Pfam-A_v37.1	1931	Major Facilitator Superfamily	43	2.10475	Yes	0.358212	NO	0.0210475
Pyr_redox_2	Pfam-A_v37.1	1102	Pyridine nucleotide-disulphide oxidoreductase	60	1.55687		Response_reg	Pfam-A_v37.1	1814	Response regulator receiver domain	65	1.97722	Yes	0.918933	NO	0.0197722
Xan_ur_permease	Pfam-A_v37.1	1019	Permease family	86	1.43961		tRNA-synt_1c_C2	Pfam-A_v37.1	1807	tRNA synthetases class I (E and Q), anti-codon binding domain	67	1.96959	Yes	44.9721	HIT	0.0196959
AA_permease	Pfam-A_v37.1	1012	Amino acid permease	100	1.42972		tRNA-synt_1c_C	Pfam-A_v37.1	1747	tRNA synthetases class I (E and Q), anti-codon binding domain	56	1.90419	Yes	24.5062	HIT	0.0190419
PTS_EIIC	Pfam-A_v37.1	1005	Phosphotransferase system, EIIC	61	1.41983		P-II	Pfam-A_v37.1	1679	Nitrogen regulatory protein P-II	68	1.83007	Yes	10.0417	NO	0.0183007
tRNA-synt_2c	Pfam-A_v37.1	984	tRNA synthetases class II (A)	162	1.39016		tRNA-synt_1c	Pfam-A_v37.1	1447	tRNA synthetases class I (E and Q), catalytic domain	121	1.5772	Yes	9.15072	NO	0.015772
SLT_2	Pfam-A_v37.1	892	Transglycosylase SLT domain	118	1.26019		Usher	Pfam-A_v37.1	1424	Outer membrane usher protein	87	1.55213	Yes	1.47469	NO	0.0155213
BPD_transp_2	Pfam-A_v37.1	889	Branched-chain amino acid transport system / permease component	66	1.25595		Sigma54_activat	Pfam-A_v37.1	1212	Sigma-54 interaction domain	122	1.32105	Yes	1.41038	NO	0.0132105
DDE_Tnp_1	Pfam-A_v37.1	879	Transposase DDE domain	52	1.24182		Orf78	Pfam-A_v37.1	1188	Orf78 (ac78)	17	1.29489	Yes	1.15436	NO	0.0129489
PfkB	Pfam-A_v37.1	877	pfkB family carbohydrate kinase	80	1.239		HATPase_c	Pfam-A_v37.1	1157	Histidine kinase-, DNA gyrase B-, and HSP90-like ATPase	47	1.2611	Yes	0.718139	NO	0.012611
Aminotran_1_2	Pfam-A_v37.1	848	Aminotransferase class I and II	71	1.19803		Aldolase_II	Pfam-A_v37.1	1094	Class II Aldolase and Adducin N-terminal domain	82	1.19244	Yes	2.89055	NO	0.0119244
EAL	Pfam-A_v37.1	795	EAL domain	80	1.12315		SpoU_methylase	Pfam-A_v37.1	1077	SpoU rRNA Methylase family	71	1.17391	Yes	3.43358	NO	0.0117391
Orf78	Pfam-A_v37.1	794	Orf78 (ac78)	17	1.12174		NADAR	Pfam-A_v37.1	1012	NADAR domain	68	1.10306	Yes	22.3079	HIT	0.0110306
SBP_bac_5	Pfam-A_v37.1	793	Bacterial extracellular solute-binding proteins, family 5 Middle	79	1.12033		FecCD	Pfam-A_v37.1	975	FecCD transport family	92	1.06273	Yes	0.96937	NO	0.0106273
adh_short	Pfam-A_v37.1	791	short chain dehydrogenase	77	1.1175		HisKA	Pfam-A_v37.1	925	His Kinase A (phospho-acceptor) domain	50	1.00823	Yes	0.984352	NO	0.0100823
CinA	Pfam-A_v37.1	783	Competence-damaged protein	126	1.1062		AP_endonuc_2	Pfam-A_v37.1	898	Xylose isomerase-like TIM barrel	62	0.9788	Yes	1.65747	NO	0.009788
FecCD	Pfam-A_v37.1	776	FecCD transport family	102	1.09631		ABC_membrane	Pfam-A_v37.1	874	ABC transporter transmembrane region	70	0.95264	Yes	2.22544	NO	0.0095264
Aminotran_3	Pfam-A_v37.1	765	Aminotransferase class-III	117	1.08077		SpoU_methylas_C	Pfam-A_v37.1	857	SpoU, rRNA methylase, C-terminal	70	0.934111	Yes	12.2443	NO	0.00934111
Peripla_BP_3	Pfam-A_v37.1	749	Periplasmic binding protein-like domain	68	1.05816		Ribosomal_S6	Pfam-A_v37.1	827	Ribosomal protein S6	62	0.901412	Yes	18.2299	NO	0.00901412
Usher	Pfam-A_v37.1	745	Outer membrane usher protein	128	1.05251		LysR_substrate	Pfam-A_v37.1	798	LysR substrate binding domain	54	0.869802	Yes	0.351411	NO	0.00869802
HisKA	Pfam-A_v37.1	725	His Kinase A (phospho-acceptor) domain	46	1.02426		BPD_transp_1	Pfam-A_v37.1	788	Binding-protein-dependent transport system inner membrane component	47	0.858902	Yes	0.28556	NO	0.00858902
Big_1	Pfam-A_v37.1	705	Bacterial Ig-like domain (group 1)	47	0.996002		YdgH_BhsA-like	Pfam-A_v37.1	712	YdgH/BhsA/McbA-like domain	58	0.776064	Yes	1.8372	NO	0.00776064
Sugar_tr	Pfam-A_v37.1	699	Sugar (and other) transporter	79	0.987525		ACT_4	Pfam-A_v37.1	671	ACT domain	46	0.731375	Yes	7.2914	NO	0.00731375
DEAD	Pfam-A_v37.1	694	DEAD/DEAH box helicase	55	0.980461		PAS	Pfam-A_v37.1	637	PAS fold	61	0.694316	Yes	1.95023	NO	0.00694316
AA_permease_2	Pfam-A_v37.1	692	Amino acid permease	49	0.977636		Aldedh	Pfam-A_v37.1	633	Aldehyde dehydrogenase family	84	0.689956	Yes	0.368027	NO	0.00689956
Aldo_ket_red	Pfam-A_v37.1	687	Aldo/keto reductase family	72	0.970572		RecG_wedge	Pfam-A_v37.1	614	RecG wedge domain	44	0.669246	Yes	13.5346	NO	0.00669246
TonB_dep_Rec_b-barrel	Pfam-A_v37.1	668	TonB dependent receptor-like, beta-barrel	68	0.943729		Sugar_tr	Pfam-A_v37.1	613	Sugar (and other) transporter	68	0.668156	Yes	0.676597	NO	0.00668156
GntP_permease	Pfam-A_v37.1	664	GntP family permease	147	0.938078		SMC_N	Pfam-A_v37.1	608	RecF/RecN/SMC N terminal domain	20	0.662706	Yes	1.31029	NO	0.00662706
Sigma54_activat	Pfam-A_v37.1	663	Sigma-54 interaction domain	113	0.936666		HAMP	Pfam-A_v37.1	586	HAMP domain	26	0.638727	Yes	0.736336	NO	0.00638727
Proton_antipo_M	Pfam-A_v37.1	657	Proton-conducting membrane transporter	85	0.928189		BPD_transp_2	Pfam-A_v37.1	585	Branched-chain amino acid transport system / permease component	60	0.637637	Yes	0.507692	NO	0.00637637
DAO	Pfam-A_v37.1	644	FAD dependent oxidoreductase	59	0.909823		NAD_binding_1	Pfam-A_v37.1	579	Oxidoreductase NAD-binding domain	44	0.631097	Yes	1.77266	NO	0.00631097
AMP-binding	Pfam-A_v37.1	641	AMP-binding enzyme	74	0.905585		DDE_Tnp_1	Pfam-A_v37.1	545	Transposase DDE domain	57	0.594038	Yes	0.478359	NO	0.00594038
HTH_18	Pfam-A_v37.1	640	Helix-turn-helix domain	59	0.904172		Lipoprotein_20	Pfam-A_v37.1	544	YfhG lipoprotein	137	0.592948	Yes	5.38085	NO	0.00592948
PFL-like	Pfam-A_v37.1	620	Pyruvate formate lyase-like	124	0.875917		LamB	Pfam-A_v37.1	541	LamB porin	100	0.589678	Yes	2.37154	NO	0.00589678
Hydrolase	Pfam-A_v37.1	617	haloacid dehalogenase-like hydrolase	49	0.871678		GntP_permease	Pfam-A_v37.1	534	GntP family permease	140	0.582048	Yes	0.620468	NO	0.00582048
HAMP	Pfam-A_v37.1	614	HAMP domain	33	0.86744		PFL-like	Pfam-A_v37.1	531	Pyruvate formate lyase-like	113	0.578778	Yes	0.660769	NO	0.00578778
Peripla_BP_1	Pfam-A_v37.1	614	Periplasmic binding proteins and sugar binding domain of LacI family	62	0.86744		Aminotran_1_2	Pfam-A_v37.1	529	Aminotransferase class I and II	69	0.576598	Yes	0.481289	NO	0.00576598
SIS	Pfam-A_v37.1	602	SIS domain	52	0.850487		Molybdopterin	Pfam-A_v37.1	508	Molybdopterin oxidoreductase	56	0.553709	Yes	0.29075	NO	0.00553709
Hexapep	Pfam-A_v37.1	602	Bacterial transferase hexapeptide (six repeats)	28	0.850487		Aminotran_3	Pfam-A_v37.1	504	Aminotransferase class-III	84	0.549349	Yes	0.508295	NO	0.00549349
Trans_reg_C	Pfam-A_v37.1	597	Transcriptional regulatory protein, C terminal	60	0.843423		EAL	Pfam-A_v37.1	496	EAL domain	76	0.540629	Yes	0.48135	NO	0.00540629
Alpha-amylase	Pfam-A_v37.1	597	Alpha amylase, catalytic domain	75	0.843423		HTH_1	Pfam-A_v37.1	494	Bacterial regulatory helix-turn-helix protein, lysR family	57	0.538449	Yes	0.331995	NO	0.00538449
Sulfatase	Pfam-A_v37.1	597	Sulfatase	75	0.843423		Ribosomal_S18	Pfam-A_v37.1	467	Ribosomal protein S18	71	0.50902	Yes	15.6652	NO	0.0050902
AAA_21	Pfam-A_v37.1	593	AAA domain, putative AbiEii toxin, Type IV TA system	21	0.837772		Vut_1	Pfam-A_v37.1	449	Putative vitamin uptake transporter	72	0.4894	Yes	6.18593	NO	0.004894
rve	Pfam-A_v37.1	589	Integrase core domain	55	0.832121		HTH_8	Pfam-A_v37.1	444	Bacterial regulatory protein, Fis family	34	0.48395	Yes	1.34864	NO	0.0048395
GntR	Pfam-A_v37.1	589	Bacterial regulatory proteins, gntR family	55	0.832121		rve	Pfam-A_v37.1	440	Integrase core domain	48	0.47959	Yes	0.576347	NO	0.0047959
RecA_C	Pfam-A_v37.1	584	RecA C-terminal domain	70	0.825057		His_biosynth	Pfam-A_v37.1	430	Histidine biosynthesis protein	78	0.46869	Yes	2.25682	NO	0.0046869
Hydrolase_3	Pfam-A_v37.1	580	haloacid dehalogenase-like hydrolase	67	0.819406		Xan_ur_permease	Pfam-A_v37.1	428	Permease family	89	0.46651	Yes	0.324053	NO	0.0046651
OKR_DC_1	Pfam-A_v37.1	580	Orn/Lys/Arg decarboxylase, major domain	148	0.819406		SBP_bac_5	Pfam-A_v37.1	427	Bacterial extracellular solute-binding proteins, family 5 Middle	77	0.46542	Yes	0.415433	NO	0.0046542
Peripla_BP_4	Pfam-A_v37.1	575	Periplasmic binding protein domain	73	0.812342		ACR_tran	Pfam-A_v37.1	413	AcrB/AcrD/AcrF family	126	0.450161	Yes	0.203342	NO	0.00450161
EamA	Pfam-A_v37.1	571	EamA-like transporter family	40	0.806691		HMGL-like	Pfam-A_v37.1	411	HMGL-like	137	0.447981	Yes	2.73357	NO	0.00447981
GGDEF	Pfam-A_v37.1	570	Diguanylate cyclase, GGDEF domain	75	0.805278		Pyr_redox_2	Pfam-A_v37.1	403	Pyridine nucleotide-disulphide oxidoreductase	58	0.439261	Yes	0.282143	NO	0.00439261
Fer4_11	Pfam-A_v37.1	563	4Fe-4S dicluster domain	56	0.795389		HTH_18	Pfam-A_v37.1	403	Helix-turn-helix domain	59	0.439261	Yes	0.485816	NO	0.00439261
DDE_Tnp_IS1	Pfam-A_v37.1	555	IS1 transposase	154	0.784087		adh_short	Pfam-A_v37.1	387	short chain dehydrogenase	74	0.421821	Yes	0.377469	NO	0.00421821
RecX_HTH2	Pfam-A_v37.1	553	RecX, second three-helix domain	51	0.781261		DEAD_2	Pfam-A_v37.1	386	DEAD_2	27	0.420731	Yes	6.76832	NO	0.00420731
LacI	Pfam-A_v37.1	546	Bacterial regulatory proteins, lacI family	62	0.771372		ADH_zinc_N	Pfam-A_v37.1	386	Zinc-binding dehydrogenase	55	0.420731	Yes	0.566172	NO	0.00420731
AA_kinase	Pfam-A_v37.1	546	Amino acid kinase family	58	0.771372		RHS_repeat	Pfam-A_v37.1	377	RHS Repeat	28	0.410922	Yes	0.263701	NO	0.00410922
Molydop_binding	Pfam-A_v37.1	546	Molydopterin dinucleotide binding domain	59	0.771372		DUF3300	Pfam-A_v37.1	375	Protein of unknown function (DUF3300)	113	0.408742	Yes	4.3182	NO	0.00408742
Radical_SAM	Pfam-A_v37.1	543	Radical SAM superfamily	45	0.767133		EamA	Pfam-A_v37.1	371	EamA-like transporter family	38	0.404382	Yes	0.501285	NO	0.00404382
Helicase_C	Pfam-A_v37.1	543	Helicase conserved C-terminal domain	53	0.767133		MlaD	Pfam-A_v37.1	369	MlaD protein	34	0.402202	Yes	0.82519	NO	0.00402202
ADH_zinc_N	Pfam-A_v37.1	526	Zinc-binding dehydrogenase	55	0.743116		Proton_antipo_M	Pfam-A_v37.1	368	Proton-conducting membrane transporter	72	0.401112	Yes	0.432145	NO	0.00401112
DeoRC	Pfam-A_v37.1	524	DeoR C terminal sensor domain	80	0.740291		GGDEF	Pfam-A_v37.1	366	Diguanylate cyclase, GGDEF domain	76	0.398932	Yes	0.495396	NO	0.00398932
SBP_bac_3	Pfam-A_v37.1	517	Bacterial extracellular solute-binding proteins, family 3	55	0.730401		AA_kinase	Pfam-A_v37.1	366	Amino acid kinase family	51	0.398932	Yes	0.517172	NO	0.00398932
Amidohydro_1	Pfam-A_v37.1	500	Amidohydrolase family	53	0.706384		TonB_dep_Rec_b-barrel	Pfam-A_v37.1	365	TonB dependent receptor-like, beta-barrel	60	0.397842	Yes	0.421563	NO	0.00397842
PALP	Pfam-A_v37.1	500	Pyridoxal-phosphate dependent enzyme	69	0.706384		GATase	Pfam-A_v37.1	362	Glutamine amidotransferase class-I	44	0.394572	Yes	0.80487	NO	0.00394572
PTS_EIIA_2	Pfam-A_v37.1	488	Phosphoenolpyruvate-dependent sugar phosphotransferase system, EIIA 2	63	0.689431		Fer4_7	Pfam-A_v37.1	360	4Fe-4S dicluster domain	26	0.392392	Yes	0.625556	NO	0.00392392
FAD_binding_2	Pfam-A_v37.1	469	FAD binding domain	93	0.662588		HTH_21	Pfam-A_v37.1	357	HTH-like domain	31	0.389122	Yes	0.882796	NO	0.00389122
MFS_2	Pfam-A_v37.1	462	MFS/sugar transport protein	71	0.652699		DUF772	Pfam-A_v37.1	354	Transposase domain (DUF772)	49	0.385852	Yes	1.11023	NO	0.00385852
EII-GUT	Pfam-A_v37.1	460	PTS system enzyme II sorbitol-specific factor	112	0.649874		DUF7535	Pfam-A_v37.1	346	Family of unknown function (DUF7535)	17	0.377132	Yes	20.5343	HIT	0.00377132
ILVD_EDD	Pfam-A_v37.1	457	Dehydratase family	117	0.645635		Peripla_BP_4	Pfam-A_v37.1	343	Periplasmic binding protein domain	69	0.373862	Yes	0.460228	NO	0.00373862
FGGY_N	Pfam-A_v37.1	455	FGGY family of carbohydrate kinases, N-terminal domain	84	0.64281		AsmA	Pfam-A_v37.1	340	AsmA family	87	0.370592	Yes	0.6461	NO	0.00370592
NTP_transferase	Pfam-A_v37.1	452	Nucleotidyl transferase	76	0.638571		Transpeptidase	Pfam-A_v37.1	338	Penicillin binding protein transpeptidase domain	70	0.368412	Yes	0.722364	NO	0.00368412
SDF	Pfam-A_v37.1	449	Sodium:dicarboxylate symporter family	101	0.634333		PapC_C	Pfam-A_v37.1	331	PapC C-terminal domain	22	0.360783	Yes	1.19893	NO	0.00360783
Mur_ligase_M	Pfam-A_v37.1	449	Mur ligase middle domain	60	0.634333		tRNA_anti-codon	Pfam-A_v37.1	331	OB-fold nucleic acid binding domain	36	0.360783	Yes	1.93464	NO	0.00360783
Plug	Pfam-A_v37.1	448	TonB-dependent Receptor Plug Domain	53	0.63292		SBP_bac_1	Pfam-A_v37.1	329	Bacterial extracellular solute-binding protein	57	0.358603	Yes	1.39467	NO	0.00358603
FCD	Pfam-A_v37.1	447	FCD domain	50	0.631508		PTS_EIIA_2	Pfam-A_v37.1	327	Phosphoenolpyruvate-dependent sugar phosphotransferase system, EIIA 2	62	0.356423	Yes	0.516981	NO	0.00356423
NiFeSe_Hases	Pfam-A_v37.1	446	Nickel-dependent hydrogenase	119	0.630095		NTP_transferase	Pfam-A_v37.1	320	Nucleotidyl transferase	64	0.348793	Yes	0.546208	NO	0.00348793
Fer4_7	Pfam-A_v37.1	444	4Fe-4S dicluster domain	28	0.627269		NrfD	Pfam-A_v37.1	315	Polysulphide reductase, NrfD	113	0.343343	Yes	0.934725	NO	0.00343343
GTP_EFTU	Pfam-A_v37.1	441	Elongation factor Tu GTP binding domain	74	0.623031		NRDD	Pfam-A_v37.1	310	Anaerobic ribonucleoside-triphosphate reductase	115	0.337893	Yes	0.930626	NO	0.00337893
PTS_IIB	Pfam-A_v37.1	441	PTS system, Lactose/Cellobiose specific IIB subunit	46	0.623031		ADH_N	Pfam-A_v37.1	310	Alcohol dehydrogenase GroES-like domain	50	0.337893	Yes	0.61013	NO	0.00337893
Fimbrial	Pfam-A_v37.1	439	Fimbrial protein	49	0.620205		PfkB	Pfam-A_v37.1	308	pfkB family carbohydrate kinase	67	0.335713	Yes	0.270955	NO	0.00335713
Acetyltransf_1	Pfam-A_v37.1	434	Acetyltransferase (GNAT) family	44	0.613142		Fer4_11	Pfam-A_v37.1	307	4Fe-4S dicluster domain	55	0.334623	Yes	0.420704	NO	0.00334623
RecX_HTH1	Pfam-A_v37.1	433	RecX, first three-helix domain	27	0.611729		AAA_21	Pfam-A_v37.1	307	AAA domain, putative AbiEii toxin, Type IV TA system	21	0.334623	Yes	0.39942	NO	0.00334623
adh_short_C2	Pfam-A_v37.1	419	Enoyl-(Acyl carrier protein) reductase	78	0.59195		FAD_binding_6	Pfam-A_v37.1	301	Oxidoreductase FAD-binding domain	29	0.328083	Yes	1.39058	NO	0.00328083
Peptidase_M20	Pfam-A_v37.1	418	Peptidase family M20/M25/M40	45	0.590537		AIRS_C	Pfam-A_v37.1	297	AIR synthase related protein, C-terminal domain	52	0.323723	Yes	0.72057	NO	0.00323723
AP_endonuc_2	Pfam-A_v37.1	418	Xylose isomerase-like TIM barrel	65	0.590537		Fimbrial	Pfam-A_v37.1	294	Fimbrial protein	47	0.320453	Yes	0.516689	NO	0.00320453
Na_H_Exchanger	Pfam-A_v37.1	409	Sodium/hydrogen exchanger family	69	0.577822		PTS_EIIC	Pfam-A_v37.1	294	Phosphotransferase system, EIIC	49	0.320453	Yes	0.225698	NO	0.00320453
PTR2	Pfam-A_v37.1	408	POT family	105	0.57641		MatE	Pfam-A_v37.1	293	MatE	64	0.319363	Yes	1.88379	NO	0.00319363
AsmA	Pfam-A_v37.1	406	AsmA family	76	0.573584		Sulfatase	Pfam-A_v37.1	290	Sulfatase	66	0.316094	Yes	0.374775	NO	0.00316094
MR_MLE_C	Pfam-A_v37.1	400	Enolase C-terminal domain-like	65	0.565107		Trans_reg_C	Pfam-A_v37.1	288	Transcriptional regulatory protein, C terminal	58	0.313914	Yes	0.37219	NO	0.00313914
UvrD-helicase	Pfam-A_v37.1	395	UvrD/REP helicase N-terminal domain	88	0.558044		rve_3	Pfam-A_v37.1	286	Integrase core domain	53	0.311734	Yes	0.80238	NO	0.00311734
tRNA-synt_2	Pfam-A_v37.1	394	tRNA synthetases class II (D, K and N)	79	0.556631		AA_permease	Pfam-A_v37.1	284	Amino acid permease	96	0.309554	Yes	0.216513	NO	0.00309554
ADH_N	Pfam-A_v37.1	392	Alcohol dehydrogenase GroES-like domain	60	0.553805		HTH_Tnp_1	Pfam-A_v37.1	283	Transposase	46	0.308464	Yes	0.615042	NO	0.00308464
FAD_binding_3	Pfam-A_v37.1	384	FAD binding domain	53	0.542503		AMP-binding	Pfam-A_v37.1	279	AMP-binding enzyme	60	0.304104	Yes	0.335809	NO	0.00304104
NUDIX	Pfam-A_v37.1	381	NUDIX domain	49	0.538265		Aldo_ket_red	Pfam-A_v37.1	270	Aldo/keto reductase family	63	0.294294	Yes	0.303217	NO	0.00294294
Glyco_hydro_1	Pfam-A_v37.1	381	Glycosyl hydrolase family 1	111	0.538265		YjbH	Pfam-A_v37.1	270	Exopolysaccharide biosynthesis protein YbjH	159	0.294294	Yes	0.720796	NO	0.00294294
ROK	Pfam-A_v37.1	380	ROK family	101	0.536852		SSB_1	Pfam-A_v37.1	268	Another single-strand binding protein family	68	0.292114	Yes	22.9741	HIT	0.00292114
FUSC	Pfam-A_v37.1	376	Fusaric acid resistance protein family	77	0.531201		OKR_DC_1	Pfam-A_v37.1	265	Orn/Lys/Arg decarboxylase, major domain	136	0.288844	Yes	0.352504	NO	0.00288844
N_methyl	Pfam-A_v37.1	376	Prokaryotic N-terminal methylation motif	33	0.531201		Isochorismatase	Pfam-A_v37.1	257	Isochorismatase family	64	0.280124	Yes	0.700637	NO	0.00280124
Aminotran_5	Pfam-A_v37.1	370	Aminotransferase class-V	109	0.522724		IGPD	Pfam-A_v37.1	257	Imidazoleglycerol-phosphate dehydratase	108	0.280124	Yes	3.6051	NO	0.00280124
HSP70	Pfam-A_v37.1	366	Hsp70 protein	112	0.517073		Radical_SAM	Pfam-A_v37.1	254	Radical SAM superfamily	45	0.276854	Yes	0.360895	NO	0.00276854
SSF	Pfam-A_v37.1	365	Sodium:solute symporter family	104	0.515661		FTSW_RODA_SPOVE	Pfam-A_v37.1	252	Cell cycle protein	102	0.274674	Yes	0.728175	NO	0.00274674
Gate	Pfam-A_v37.1	364	Nucleoside recognition	38	0.514248		VTT_dom	Pfam-A_v37.1	251	VTT domain	54	0.273584	Yes	0.750586	NO	0.00273584
CBS	Pfam-A_v37.1	364	CBS domain	26	0.514248		ROK	Pfam-A_v37.1	249	ROK family	86	0.271404	Yes	0.505548	NO	0.00271404
Na_sulph_symp	Pfam-A_v37.1	363	Sodium:sulfate symporter transmembrane region	145	0.512835		UvrD-helicase	Pfam-A_v37.1	249	UvrD/REP helicase N-terminal domain	65	0.271404	Yes	0.48635	NO	0.00271404
TPP_enzyme_M	Pfam-A_v37.1	362	Thiamine pyrophosphate enzyme, central domain	83	0.511422		PspA_IM30	Pfam-A_v37.1	248	PspA/IM30 family	61	0.270314	Yes	2.07975	NO	0.00270314
Lyase_1	Pfam-A_v37.1	361	Lyase	112	0.510009		Glyco_hydro_3	Pfam-A_v37.1	248	Glycosyl hydrolase family 3 N terminal domain	119	0.270314	Yes	0.928819	NO	0.00270314
Transpeptidase	Pfam-A_v37.1	361	Penicillin binding protein transpeptidase domain	64	0.510009		PEP-utilizers_C	Pfam-A_v37.1	246	PEP-utilising enzyme, PEP-binding domain	107	0.268135	Yes	0.616213	NO	0.00268135
OEP	Pfam-A_v37.1	360	Outer membrane efflux protein	45	0.508597		HK	Pfam-A_v37.1	246	Hydroxyethylthiazole kinase family	144	0.268135	Yes	3.21684	NO	0.00268135
Phosphorylase	Pfam-A_v37.1	360	Carbohydrate phosphorylase	161	0.508597		Amidohydro_1	Pfam-A_v37.1	245	Amidohydrolase family	53	0.267045	Yes	0.378044	NO	0.00267045
AIDA	Pfam-A_v37.1	360	Adhesin of bacterial autotransporter system, probable stalk	41	0.508597		Helicase_C	Pfam-A_v37.1	243	Helicase conserved C-terminal domain	51	0.264865	Yes	0.345265	NO	0.00264865
SMC_N	Pfam-A_v37.1	358	RecF/RecN/SMC N terminal domain	28	0.505771		5TM-5TMR_LYT	Pfam-A_v37.1	242	5TMR of 5TMR-LYT	82	0.263775	Yes	1.58227	NO	0.00263775
HTH_DeoR	Pfam-A_v37.1	357	DeoR-like helix-turn-helix domain	60	0.504358		PGI	Pfam-A_v37.1	242	Phosphoglucose isomerase	166	0.263775	Yes	1.18169	NO	0.00263775
S1	Pfam-A_v37.1	355	S1 RNA binding domain	48	0.501533		PALP	Pfam-A_v37.1	241	Pyridoxal-phosphate dependent enzyme	63	0.262685	Yes	0.371872	NO	0.00262685
HTH_Tnp_1	Pfam-A_v37.1	355	Transposase	49	0.501533		FHIPEP	Pfam-A_v37.1	239	FHIPEP family	139	0.260505	Yes	0.761955	NO	0.00260505
CstA	Pfam-A_v37.1	354	Carbon starvation protein CstA	164	0.50012		Molydop_binding	Pfam-A_v37.1	235	Molydopterin dinucleotide binding domain	58	0.256145	Yes	0.332064	NO	0.00256145
TPP_enzyme_C	Pfam-A_v37.1	352	Thiamine pyrophosphate enzyme, C-terminal TPP binding domain	94	0.497295		GSHPx	Pfam-A_v37.1	231	Glutathione peroxidase	67	0.251785	Yes	5.24179	NO	0.00251785
Epimerase	Pfam-A_v37.1	352	NAD dependent epimerase/dehydratase family	57	0.497295		LysE	Pfam-A_v37.1	231	LysE type translocator	82	0.251785	Yes	0.576767	NO	0.00251785
IclR_C	Pfam-A_v37.1	351	Bacterial transcriptional regulator IclR C-terminal	87	0.495882		Peripla_BP_3	Pfam-A_v37.1	231	Periplasmic binding protein-like domain	64	0.251785	Yes	0.237945	NO	0.00251785
Lactate_perm	Pfam-A_v37.1	347	L-lactate permease	154	0.490231		Peripla_BP_1	Pfam-A_v37.1	230	Periplasmic binding proteins and sugar binding domain of LacI family	52	0.250695	Yes	0.289005	NO	0.00250695
Fe-ADH	Pfam-A_v37.1	347	Iron-containing alcohol dehydrogenase	73	0.490231		MASE1	Pfam-A_v37.1	229	MASE1	51	0.249605	Yes	0.706711	NO	0.00249605
GATase	Pfam-A_v37.1	347	Glutamine amidotransferase class-I	85	0.490231		Asp-Al_Ex	Pfam-A_v37.1	227	Predicted Permease Membrane Region	72	0.247425	Yes	0.673595	NO	0.00247425
MlaD	Pfam-A_v37.1	345	MlaD protein	38	0.487405		KdgT	Pfam-A_v37.1	224	2-keto-3-deoxygluconate permease	109	0.244155	Yes	1.37159	NO	0.00244155
Mur_ligase_C	Pfam-A_v37.1	343	Mur ligase, glutamate ligase domain	51	0.48458		ECH_1	Pfam-A_v37.1	223	Enoyl-CoA hydratase/isomerase	67	0.243065	Yes	0.560419	NO	0.00243065
Phage_integrase	Pfam-A_v37.1	342	Phage integrase family	73	0.483167		Phage_integrase	Pfam-A_v37.1	222	Phage integrase family	72	0.241975	Yes	0.500811	NO	0.00241975
Fer4_9	Pfam-A_v37.1	342	4Fe-4S dicluster domain	22	0.483167		DmsC	Pfam-A_v37.1	222	DMSO reductase anchor subunit (DmsC)	153	0.241975	Yes	1.26872	NO	0.00241975
Rhodanese	Pfam-A_v37.1	342	Rhodanese-like domain	37	0.483167		DDE_Tnp_IS1	Pfam-A_v37.1	220	IS1 transposase	139	0.239795	Yes	0.305827	NO	0.00239795
FGGY_C	Pfam-A_v37.1	342	FGGY family of carbohydrate kinases, C-terminal domain	67	0.483167		Plug	Pfam-A_v37.1	220	TonB-dependent Receptor Plug Domain	58	0.239795	Yes	0.378871	NO	0.00239795
NADHdh	Pfam-A_v37.1	339	NADH dehydrogenase	96	0.478929		HlyD_D23	Pfam-A_v37.1	217	Barrel-sandwich domain of CusB or HlyD membrane-fusion	42	0.236525	Yes	0.571398	NO	0.00236525
oligo_HPY	Pfam-A_v37.1	336	Oligopeptide/dipeptide transporter, C-terminal region	48	0.47469		OpuAC	Pfam-A_v37.1	216	Substrate binding domain of ABC-type glycine betaine transport system	60	0.235435	Yes	0.709141	NO	0.00235435
TPP_enzyme_N	Pfam-A_v37.1	333	Thiamine pyrophosphate enzyme, N-terminal TPP binding domain	87	0.470452		Acetyltransf_1	Pfam-A_v37.1	215	Acetyltransferase (GNAT) family	45	0.234345	Yes	0.382204	NO	0.00234345
IgaA	Pfam-A_v37.1	330	Intracellular growth attenuator protein IgaA	184	0.466214		SBP_bac_3	Pfam-A_v37.1	212	Bacterial extracellular solute-binding proteins, family 3	49	0.231075	Yes	0.316368	NO	0.00231075
Metallophos	Pfam-A_v37.1	330	Calcineurin-like phosphoesterase	39	0.466214		Hexapep	Pfam-A_v37.1	212	Bacterial transferase hexapeptide (six repeats)	29	0.231075	Yes	0.271698	NO	0.00231075
Autotransporter	Pfam-A_v37.1	329	Autotransporter beta-domain	53	0.464801		T2SSE	Pfam-A_v37.1	212	Type II/IV secretion system protein	103	0.231075	Yes	0.567924	NO	0.00231075
TetR_N	Pfam-A_v37.1	329	Bacterial regulatory proteins, tetR family	40	0.464801		PFK	Pfam-A_v37.1	211	Phosphofructokinase	131	0.229985	Yes	1.18825	NO	0.00229985
Thiolase_N	Pfam-A_v37.1	328	Thiolase, N-terminal domain	102	0.463388		Biotin_lipoyl_2	Pfam-A_v37.1	210	Biotin-lipoyl like	36	0.228895	Yes	0.532957	NO	0.00228895
EIIBC-GUT_N	Pfam-A_v37.1	326	Sorbitol phosphotransferase enzyme II N-terminus	102	0.460563		NicO	Pfam-A_v37.1	210	High-affinity nickel-transport protein	70	0.228895	Yes	3.68225	NO	0.00228895
Trp_Tyr_perm	Pfam-A_v37.1	324	Tryptophan/tyrosine permease family	110	0.457737		AstB	Pfam-A_v37.1	210	Succinylarginine dihydrolase	151	0.228895	Yes	1.15728	NO	0.00228895
TAL_FSA	Pfam-A_v37.1	323	Transaldolase/Fructose-6-phosphate aldolase	87	0.456324		Peptidase_U32	Pfam-A_v37.1	206	Peptidase family U32	81	0.224535	Yes	0.640858	NO	0.00224535
tRNA-synt_1	Pfam-A_v37.1	319	tRNA synthetases class I (I, L, M and V)	89	0.450673		Trp_Tyr_perm	Pfam-A_v37.1	205	Tryptophan/tyrosine permease family	119	0.223445	Yes	0.488152	NO	0.00223445
AIRS_C	Pfam-A_v37.1	318	AIR synthase related protein, C-terminal domain	56	0.44926		TOBE_2	Pfam-A_v37.1	204	TOBE domain	43	0.222355	Yes	0.841657	NO	0.00222355
UvrD_C	Pfam-A_v37.1	318	UvrD-like helicase C-terminal domain	67	0.44926		Iso_dh	Pfam-A_v37.1	203	Isocitrate/isopropylmalate dehydrogenase	61	0.221265	Yes	1.05113	NO	0.00221265
ATP-synt_ab	Pfam-A_v37.1	314	ATP synthase alpha/beta family, nucleotide-binding domain	98	0.443609		HCS_D2	Pfam-A_v37.1	202	Homocitrate synthase post-HMGL domain-like	59	0.220175	Yes	6.77595	NO	0.00220175
RecX_HTH3	Pfam-A_v37.1	314	RecX, third three-helix domain	34	0.443609		FUSC	Pfam-A_v37.1	201	Fusaric acid resistance protein family	72	0.219086	Yes	0.412434	NO	0.00219086
SDH_alpha	Pfam-A_v37.1	313	Serine dehydratase alpha chain	120	0.442197		NADHdh	Pfam-A_v37.1	199	NADH dehydrogenase	80	0.216906	Yes	0.452898	NO	0.00216906
HTH_21	Pfam-A_v37.1	312	HTH-like domain	39	0.440784		ABG_transport	Pfam-A_v37.1	194	AbgT putative transporter family	149	0.211456	Yes	1.04668	NO	0.00211456
Metalloenzyme	Pfam-A_v37.1	311	Metalloenzyme superfamily	81	0.439371		AA_permease_2	Pfam-A_v37.1	194	Amino acid permease	47	0.211456	Yes	0.216293	NO	0.00211456
HTH_3	Pfam-A_v37.1	310	Helix-turn-helix	40	0.437958		3HCDH_N	Pfam-A_v37.1	194	3-hydroxyacyl-CoA dehydrogenase, NAD binding domain	88	0.211456	Yes	0.748373	NO	0.00211456
LysE	Pfam-A_v37.1	309	LysE type translocator	88	0.436545		Hydrolase	Pfam-A_v37.1	194	haloacid dehalogenase-like hydrolase	50	0.211456	Yes	0.242585	NO	0.00211456
PEP-utilizers_C	Pfam-A_v37.1	308	PEP-utilising enzyme, PEP-binding domain	119	0.435133		LeuA_dimer	Pfam-A_v37.1	193	LeuA allosteric (dimerisation) domain	55	0.210366	Yes	4.65322	NO	0.00210366
FAD_binding_4	Pfam-A_v37.1	307	FAD binding domain	56	0.43372		NiFeSe_Hases	Pfam-A_v37.1	192	Nickel-dependent hydrogenase	113	0.209276	Yes	0.332134	NO	0.00209276
ECH_1	Pfam-A_v37.1	307	Enoyl-CoA hydratase/isomerase	78	0.43372		Hydrolase_3	Pfam-A_v37.1	191	haloacid dehalogenase-like hydrolase	61	0.208186	Yes	0.254069	NO	0.00208186
BcsB	Pfam-A_v37.1	305	Bacterial cellulose synthase subunit	127	0.430894		TatD_DNase	Pfam-A_v37.1	190	TatD related DNase	100	0.207096	Yes	0.546972	NO	0.00207096
GDP_Man_Dehyd	Pfam-A_v37.1	305	GDP-mannose 4,6 dehydratase	104	0.430894		DAHP_synth_1	Pfam-A_v37.1	189	DAHP synthetase I family	93	0.206006	Yes	0.732749	NO	0.00206006
Biotin_lipoyl_2	Pfam-A_v37.1	304	Biotin-lipoyl like	39	0.429482		Fe-ADH	Pfam-A_v37.1	187	Iron-containing alcohol dehydrogenase	69	0.203826	Yes	0.415775	NO	0.00203826
Mannitol_dh	Pfam-A_v37.1	304	Mannitol dehydrogenase Rossmann domain	89	0.429482		OB_MalK	Pfam-A_v37.1	186	MalK OB fold domain	37	0.202736	Yes	1.63071	NO	0.00202736
ABC_membrane	Pfam-A_v37.1	303	ABC transporter transmembrane region	66	0.428069		Mannitol_dh	Pfam-A_v37.1	185	Mannitol dehydrogenase Rossmann domain	83	0.201646	Yes	0.46951	NO	0.00201646
Peptidase_M24	Pfam-A_v37.1	302	Metallopeptidase family M24	82	0.426656		Hydrolase_like	Pfam-A_v37.1	182	HAD-hyrolase-like	30	0.198376	Yes	1.12333	NO	0.00198376
Porin_1	Pfam-A_v37.1	301	Gram-negative porin	143	0.425243		Alpha-amylase	Pfam-A_v37.1	181	Alpha amylase, catalytic domain	38	0.197286	Yes	0.233911	NO	0.00197286
AI-2E_transport	Pfam-A_v37.1	301	AI-2E family transporter	87	0.425243		Na_sulph_symp	Pfam-A_v37.1	181	Sodium:sulfate symporter transmembrane region	110	0.197286	Yes	0.384697	NO	0.00197286
YdgH_BhsA-like	Pfam-A_v37.1	299	YdgH/BhsA/McbA-like domain	57	0.422418		LacI	Pfam-A_v37.1	181	Bacterial regulatory proteins, lacI family	64	0.197286	Yes	0.25576	NO	0.00197286
PEPCK_ATP	Pfam-A_v37.1	297	Phosphoenolpyruvate carboxykinase	167	0.419592		adh_short_C2	Pfam-A_v37.1	181	Enoyl-(Acyl carrier protein) reductase	79	0.197286	Yes	0.333281	NO	0.00197286
UTRA	Pfam-A_v37.1	295	UTRA domain	65	0.416767		FlhC	Pfam-A_v37.1	180	Flagellar transcriptional activator (FlhC)	127	0.196196	Yes	3.96781	NO	0.00196196
HlyD_D23	Pfam-A_v37.1	293	Barrel-sandwich domain of CusB or HlyD membrane-fusion	39	0.413941		MR_MLE_C	Pfam-A_v37.1	179	Enolase C-terminal domain-like	56	0.195106	Yes	0.345255	NO	0.00195106
Flavodoxin_1	Pfam-A_v37.1	293	Flavodoxin	50	0.413941		Aminotran_5	Pfam-A_v37.1	178	Aminotransferase class-V	98	0.194016	Yes	0.371163	NO	0.00194016
Aldolase_II	Pfam-A_v37.1	292	Class II Aldolase and Adducin N-terminal domain	77	0.412528		TPR_19	Pfam-A_v37.1	176	Tetratricopeptide repeat	26	0.191836	Yes	0.534596	NO	0.00191836
EIIC-GAT	Pfam-A_v37.1	291	PTS system sugar-specific permease component	84	0.411116		GATase_5	Pfam-A_v37.1	173	CobB/CobQ-like glutamine amidotransferase domain	84	0.188566	Yes	1.28339	NO	0.00188566
YjbH	Pfam-A_v37.1	289	Exopolysaccharide biosynthesis protein YbjH	150	0.40829		Acyl_transf_3	Pfam-A_v37.1	173	Acyltransferase family	52	0.188566	Yes	1.24741	NO	0.00188566
Complex1_49kDa	Pfam-A_v37.1	288	Respiratory-chain NADH dehydrogenase, 49 Kd subunit	63	0.406877		Big_1	Pfam-A_v37.1	173	Bacterial Ig-like domain (group 1)	45	0.188566	Yes	0.189323	NO	0.00188566
DcuC	Pfam-A_v37.1	288	C4-dicarboxylate anaerobic carrier	107	0.406877		Herpes_UL3	Pfam-A_v37.1	173	Herpesvirus UL3 protein	16	0.188566	Yes	11.1227	NO	0.00188566
T2SSE	Pfam-A_v37.1	288	Type II/IV secretion system protein	95	0.406877		Glyco_hydro_8	Pfam-A_v37.1	172	Glycosyl hydrolases family 8	143	0.187476	Yes	0.758293	NO	0.00187476
BCCT	Pfam-A_v37.1	288	BCCT, betaine/carnitine/choline family transporter	108	0.406877		TetR_N	Pfam-A_v37.1	172	Bacterial regulatory proteins, tetR family	39	0.187476	Yes	0.403347	NO	0.00187476
2-Hacid_dh_C	Pfam-A_v37.1	286	D-isomer specific 2-hydroxyacid dehydrogenase, NAD binding domain	85	0.404052		FGAR-AT_PurM_N-like	Pfam-A_v37.1	171	FGAR-AT PurM_N-like domain	145	0.186386	Yes	1.38873	NO	0.00186386
MCPsignal	Pfam-A_v37.1	286	Methyl-accepting chemotaxis protein (MCP) signalling domain	95	0.404052		Globin	Pfam-A_v37.1	171	Globin	33	0.186386	Yes	4.71178	NO	0.00186386
Isochorismatase	Pfam-A_v37.1	283	Isochorismatase family	67	0.399814		Voltage_CLC	Pfam-A_v37.1	171	Voltage gated chloride channel	81	0.186386	Yes	0.676563	NO	0.00186386
rve_3	Pfam-A_v37.1	275	Integrase core domain	48	0.388511		DUF945	Pfam-A_v37.1	170	Bacterial protein of unknown function (DUF945)	95	0.185296	Yes	0.753783	NO	0.00185296
Peptidase_M42	Pfam-A_v37.1	273	M42 glutamyl aminopeptidase	108	0.385686		Trns_repr_metal	Pfam-A_v37.1	170	Metal-sensitive transcriptional repressor	57	0.185296	Yes	2.47468	NO	0.00185296
Peptidase_S11	Pfam-A_v37.1	272	D-alanyl-D-alanine carboxypeptidase	121	0.384273		Peptidase_M23	Pfam-A_v37.1	170	Peptidase family M23	79	0.185296	Yes	0.9302	NO	0.00185296
TatD_DNase	Pfam-A_v37.1	268	TatD related DNase	113	0.378622		HGLS	Pfam-A_v37.1	169	2-oxoadipate dioxygenase/decarboxylase	114	0.184206	Yes	1.37249	NO	0.00184206
FTSW_RODA_SPOVE	Pfam-A_v37.1	267	Cell cycle protein	121	0.377209		GFO_IDH_MocA	Pfam-A_v37.1	168	Oxidoreductase family, NAD-binding Rossmann fold	64	0.183116	Yes	0.566005	NO	0.00183116
ThiF	Pfam-A_v37.1	267	ThiF family	107	0.377209		Sigma70_r2	Pfam-A_v37.1	168	Sigma-70 region 2	61	0.183116	Yes	0.549217	NO	0.00183116
SpoVAB	Pfam-A_v37.1	265	Stage V sporulation protein AB	17	0.374384		TsaD	Pfam-A_v37.1	167	tRNA N6-adenosine threonylcarbamoyltransferase	117	0.182026	Yes	1.51581	NO	0.00182026
Sel1	Pfam-A_v37.1	265	Sel1 repeat	28	0.374384		DeoRC	Pfam-A_v37.1	166	DeoR C terminal sensor domain	72	0.180936	Yes	0.244412	NO	0.00180936
MMR_HSR1	Pfam-A_v37.1	263	50S ribosome-binding GTPase	56	0.371558		GntR	Pfam-A_v37.1	164	Bacterial regulatory proteins, gntR family	54	0.178756	Yes	0.21482	NO	0.00178756
GerE	Pfam-A_v37.1	262	Bacterial regulatory proteins, luxR family	60	0.370145		GerE	Pfam-A_v37.1	164	Bacterial regulatory proteins, luxR family	59	0.178756	Yes	0.482935	NO	0.00178756
POTRA	Pfam-A_v37.1	262	Surface antigen variable number repeat	38	0.370145		Cytochrom_C_asm	Pfam-A_v37.1	164	Cytochrome C assembly protein	74	0.178756	Yes	0.577758	NO	0.00178756
NrfD	Pfam-A_v37.1	260	Polysulphide reductase, NrfD	101	0.36732		LytTR	Pfam-A_v37.1	163	LytTr DNA-binding domain	83	0.177666	Yes	2.16823	NO	0.00177666
Asp-Al_Ex	Pfam-A_v37.1	260	Predicted Permease Membrane Region	74	0.36732		tRNA-synt_1g	Pfam-A_v37.1	162	tRNA synthetases class I (M)	128	0.176576	Yes	1.03294	NO	0.00176576
TerC	Pfam-A_v37.1	260	Integral membrane protein TerC family	79	0.36732		UTRA	Pfam-A_v37.1	161	UTRA domain	60	0.175486	Yes	0.421066	NO	0.00175486
VTT_dom	Pfam-A_v37.1	258	VTT domain	49	0.364494		Peptidase_M16_C	Pfam-A_v37.1	161	Peptidase M16 inactive domain	47	0.175486	Yes	0.537725	NO	0.00175486
PQQ	Pfam-A_v37.1	257	PQQ enzyme repeat	27	0.363082		PQQ	Pfam-A_v37.1	160	PQQ enzyme repeat	28	0.174396	Yes	0.480323	NO	0.00174396
NRDD	Pfam-A_v37.1	257	Anaerobic ribonucleoside-triphosphate reductase	127	0.363082		Autotransporter	Pfam-A_v37.1	160	Autotransporter beta-domain	44	0.174396	Yes	0.375207	NO	0.00174396
Peripla_BP_2	Pfam-A_v37.1	257	Periplasmic binding protein	43	0.363082		Phosphorylase	Pfam-A_v37.1	159	Carbohydrate phosphorylase	136	0.173306	Yes	0.340754	NO	0.00173306
Form_Nir_trans	Pfam-A_v37.1	256	Formate/nitrite transporter	76	0.361669		CM_2	Pfam-A_v37.1	159	Chorismate mutase type II	53	0.173306	Yes	1.25175	NO	0.00173306
Molybdop_Fe4S4	Pfam-A_v37.1	256	Molybdopterin oxidoreductase Fe4S4 domain	49	0.361669		DAO	Pfam-A_v37.1	159	FAD dependent oxidoreductase	52	0.173306	Yes	0.190484	NO	0.00173306
K_trans	Pfam-A_v37.1	255	K+ potassium transporter integral membrane domain	121	0.360256		Rhodanese	Pfam-A_v37.1	159	Rhodanese-like domain	35	0.173306	Yes	0.358689	NO	0.00173306
SBP_bac_11	Pfam-A_v37.1	254	Bacterial extracellular solute-binding protein	60	0.358843		Meth_synt_2	Pfam-A_v37.1	158	Cobalamin-independent synthase, Catalytic domain	189	0.172216	Yes	0.952344	NO	0.00172216
TPR_19	Pfam-A_v37.1	254	Tetratricopeptide repeat	27	0.358843		Fer4_9	Pfam-A_v37.1	156	4Fe-4S dicluster domain	22	0.170037	Yes	0.351921	NO	0.00170037
MscS_TM	Pfam-A_v37.1	254	Mechanosensitive ion channel inner membrane domain 1	113	0.358843		GAF	Pfam-A_v37.1	156	GAF domain	29	0.170037	Yes	0.661302	NO	0.00170037
HTH_8	Pfam-A_v37.1	254	Bacterial regulatory protein, Fis family	35	0.358843		CcmF_C	Pfam-A_v37.1	155	Cytochrome c-type biogenesis protein CcmF C-terminal	54	0.168947	Yes	0.619614	NO	0.00168947
DNA_topoisoIV	Pfam-A_v37.1	253	DNA gyrase/topoisomerase IV, subunit A	112	0.35743		Thiolase_N	Pfam-A_v37.1	154	Thiolase, N-terminal domain	105	0.167857	Yes	0.362238	NO	0.00167857
NAD_binding_1	Pfam-A_v37.1	252	Oxidoreductase NAD-binding domain	44	0.356018		His_kinase	Pfam-A_v37.1	153	Histidine kinase	69	0.166767	Yes	1.59517	NO	0.00166767
PTS_EIIB	Pfam-A_v37.1	252	phosphotransferase system, EIIB	46	0.356018		TrkA_N	Pfam-A_v37.1	153	TrkA-N domain	60	0.166767	Yes	0.562107	NO	0.00166767
PAS	Pfam-A_v37.1	252	PAS fold	38	0.356018		Prenyltransf	Pfam-A_v37.1	152	Putative undecaprenyl diphosphate synthase	89	0.165677	Yes	1.98764	NO	0.00165677
Mannitol_dh_C	Pfam-A_v37.1	251	Mannitol dehydrogenase C-terminal domain	104	0.354605		S1	Pfam-A_v37.1	152	S1 RNA binding domain	46	0.165677	Yes	0.33034	NO	0.00165677
MR_MLE_N	Pfam-A_v37.1	250	Mandelate racemase / muconate lactonizing enzyme, N-terminal domain	53	0.353192		FAD_binding_2	Pfam-A_v37.1	152	FAD binding domain	53	0.165677	Yes	0.250044	NO	0.00165677
MASE1	Pfam-A_v37.1	250	MASE1	59	0.353192		Peptidase_M24	Pfam-A_v37.1	152	Metallopeptidase family M24	68	0.165677	Yes	0.388314	NO	0.00165677
PEPcase	Pfam-A_v37.1	249	Phosphoenolpyruvate carboxylase	158	0.351779		Gate	Pfam-A_v37.1	152	Nucleoside recognition	38	0.165677	Yes	0.322173	NO	0.00165677
MS_channel_2nd	Pfam-A_v37.1	249	Mechanosensitive ion channel, beta-domain	60	0.351779		CN_hydrolase	Pfam-A_v37.1	152	Carbon-nitrogen hydrolase	55	0.165677	Yes	0.723894	NO	0.00165677
GlnE	Pfam-A_v37.1	249	Glutamate-ammonia ligase adenylyltransferase	127	0.351779		tRNA-synt_2	Pfam-A_v37.1	149	tRNA synthetases class II (D, K and N)	89	0.162407	Yes	0.291767	NO	0.00162407
Peptidase_U32	Pfam-A_v37.1	248	Peptidase family U32	82	0.350367		Cation_efflux	Pfam-A_v37.1	149	Cation efflux family	78	0.162407	Yes	0.851528	NO	0.00162407
MdoG	Pfam-A_v37.1	248	Periplasmic glucan biosynthesis protein, MdoG	130	0.350367		OEP	Pfam-A_v37.1	149	Outer membrane efflux protein	38	0.162407	Yes	0.319323	NO	0.00162407
PseudoU_synth_2	Pfam-A_v37.1	248	RNA pseudouridylate synthase	57	0.350367		CMAS	Pfam-A_v37.1	148	Mycolic acid cyclopropane synthetase	103	0.161317	Yes	1.34335	NO	0.00161317
Ni_hydr_CYTB	Pfam-A_v37.1	247	Prokaryotic cytochrome b561	54	0.348954		AIDA	Pfam-A_v37.1	148	Adhesin of bacterial autotransporter system, probable stalk	35	0.161317	Yes	0.31718	NO	0.00161317
DUF772	Pfam-A_v37.1	246	Transposase domain (DUF772)	56	0.347541		IclR_C	Pfam-A_v37.1	147	Bacterial transcriptional regulator IclR C-terminal	70	0.160227	Yes	0.323115	NO	0.00160227
T2SSF	Pfam-A_v37.1	246	Type II secretion system (T2SS), protein F	53	0.347541		Beta-lactamase	Pfam-A_v37.1	146	Beta-lactamase	88	0.159137	Yes	0.491885	NO	0.00159137
Adenylate_cycl	Pfam-A_v37.1	246	Adenylate cyclase, class-I	152	0.347541		FAD_binding_3	Pfam-A_v37.1	146	FAD binding domain	59	0.159137	Yes	0.293338	NO	0.00159137
Semialdhyde_dh	Pfam-A_v37.1	246	Semialdehyde dehydrogenase, NAD binding domain	51	0.347541		PTA_PTB	Pfam-A_v37.1	144	Phosphate acetyl/butaryl transferase	135	0.156957	Yes	0.6497	NO	0.00156957
Abhydrolase_1	Pfam-A_v37.1	245	alpha/beta hydrolase fold	53	0.346128		Succ_DH_flav_C	Pfam-A_v37.1	144	Fumarate reductase flavoprotein C-term	47	0.156957	Yes	0.661302	NO	0.00156957
OKR_DC_1_C	Pfam-A_v37.1	244	Orn/Lys/Arg decarboxylase, C-terminal domain	89	0.344716		Na_H_Exchanger	Pfam-A_v37.1	144	Sodium/hydrogen exchanger family	54	0.156957	Yes	0.271635	NO	0.00156957
Transket_pyr	Pfam-A_v37.1	244	Transketolase, pyrimidine binding domain	91	0.344716		Cyt_bd_oxida_I	Pfam-A_v37.1	143	Cytochrome bd terminal oxidase subunit I	124	0.155867	Yes	0.522878	NO	0.00155867
CPSase_L_D2	Pfam-A_v37.1	242	Carbamoyl-phosphate synthase L chain, ATP binding domain	106	0.34189		RrnaAD	Pfam-A_v37.1	142	Ribosomal RNA adenine dimethylase	110	0.154777	Yes	0.936373	NO	0.00154777
GSP_synth	Pfam-A_v37.1	242	Glutathionylspermidine synthase preATP-grasp	134	0.34189		SLBB_2	Pfam-A_v37.1	142	SLBB domain	58	0.154777	Yes	0.539683	NO	0.00154777
Aldose_epim	Pfam-A_v37.1	242	Aldose 1-epimerase	86	0.34189		YjjI-like	Pfam-A_v37.1	141	Glycyl radical enzyme YjjI-like	136	0.153687	Yes	0.99802	NO	0.00153687
FHIPEP	Pfam-A_v37.1	242	FHIPEP family	158	0.34189		DLH	Pfam-A_v37.1	141	Dienelactone hydrolase family	100	0.153687	Yes	0.513133	NO	0.00153687
SpoU_methylase	Pfam-A_v37.1	242	SpoU rRNA Methylase family	63	0.34189		Gp_dh_C	Pfam-A_v37.1	141	Glyceraldehyde 3-phosphate dehydrogenase, C-terminal domain	104	0.153687	Yes	0.817926	NO	0.00153687
Pribosyltran	Pfam-A_v37.1	241	Phosphoribosyl transferase domain	39	0.340477		Aconitase_B_N	Pfam-A_v37.1	141	Aconitate B N-terminal domain	57	0.153687	Yes	2.092	NO	0.00153687
Amidase_3	Pfam-A_v37.1	240	N-acetylmuramoyl-L-alanine amidase	65	0.339064		HTH_DeoR	Pfam-A_v37.1	140	DeoR-like helix-turn-helix domain	45	0.152597	Yes	0.302556	NO	0.00152597
tRNA-synt_1b	Pfam-A_v37.1	237	tRNA synthetases class I (W and Y)	112	0.334826		Amidase_3	Pfam-A_v37.1	140	N-acetylmuramoyl-L-alanine amidase	72	0.152597	Yes	0.450053	NO	0.00152597
Sigma70_r2	Pfam-A_v37.1	236	Sigma-70 region 2	52	0.333413		Metallophos	Pfam-A_v37.1	139	Calcineurin-like phosphoesterase	39	0.151507	Yes	0.324973	NO	0.00151507
PNP_UDP_1	Pfam-A_v37.1	236	Phosphorylase superfamily	70	0.333413		oligo_HPY	Pfam-A_v37.1	139	Oligopeptide/dipeptide transporter, C-terminal region	48	0.151507	Yes	0.31917	NO	0.00151507
FAD-oxidase_C	Pfam-A_v37.1	235	FAD linked oxidases, C-terminal domain	79	0.332001		TPR_16	Pfam-A_v37.1	138	Tetratricopeptide repeat	28	0.150417	Yes	0.490643	NO	0.00150417
OpuAC	Pfam-A_v37.1	235	Substrate binding domain of ABC-type glycine betaine transport system	59	0.332001		Glt_symporter	Pfam-A_v37.1	138	Sodium/glutamate symporter	124	0.150417	Yes	0.65722	NO	0.00150417
Transposase_31	Pfam-A_v37.1	234	Putative transposase, YhgA-like	125	0.330588		DcuC	Pfam-A_v37.1	138	C4-dicarboxylate anaerobic carrier	93	0.150417	Yes	0.369686	NO	0.00150417
SLT	Pfam-A_v37.1	233	Transglycosylase SLT domain	71	0.329175		Glycos_transf_1	Pfam-A_v37.1	138	Glycosyl transferases group 1	45	0.150417	Yes	0.479593	NO	0.00150417
Nuc_H_symport	Pfam-A_v37.1	233	Nucleoside H+ symporter	147	0.329175		Citrate_synt	Pfam-A_v37.1	137	Citrate synthase, C-terminal domain	115	0.149327	Yes	1.42835	NO	0.00149327
CitF	Pfam-A_v37.1	233	Citrate lyase, alpha subunit (CitF)	225	0.329175		LysM	Pfam-A_v37.1	137	LysM domain	37	0.149327	Yes	0.574446	NO	0.00149327
Peptidase_M16_C	Pfam-A_v37.1	231	Peptidase M16 inactive domain	48	0.32635		ATP-cone	Pfam-A_v37.1	136	ATP cone domain	57	0.148237	Yes	0.771519	NO	0.00148237
Band_7	Pfam-A_v37.1	231	SPFH domain / Band 7 family	56	0.32635		SRP54	Pfam-A_v37.1	136	SRP54-type protein, GTPase domain	94	0.148237	Yes	1.26418	NO	0.00148237
Lip_A_acyltrans	Pfam-A_v37.1	230	Bacterial lipid A biosynthesis acyltransferase	133	0.324937		Tex_central_region	Pfam-A_v37.1	136	Tex central region-like	110	0.148237	Yes	0.896808	NO	0.00148237
NAD_binding_2	Pfam-A_v37.1	230	NAD binding domain of 6-phosphogluconate dehydrogenase	92	0.324937		YceM-like_C	Pfam-A_v37.1	135	YceM-like, C-terminal domain	105	0.147147	Yes	1.96519	NO	0.00147147
PapC_N	Pfam-A_v37.1	230	PapC N-terminal domain	66	0.324937		Dus	Pfam-A_v37.1	134	Dihydrouridine synthase (Dus)	108	0.146057	Yes	0.642134	NO	0.00146057
Beta-lactamase	Pfam-A_v37.1	229	Beta-lactamase	84	0.323524		SDF	Pfam-A_v37.1	133	Sodium:dicarboxylate symporter family	95	0.144967	Yes	0.228535	NO	0.00144967
GFO_IDH_MocA	Pfam-A_v37.1	229	Oxidoreductase family, NAD-binding Rossmann fold	67	0.323524		DBI_PRT	Pfam-A_v37.1	133	Phosphoribosyltransferase	101	0.144967	Yes	3.10945	NO	0.00144967
Transgly	Pfam-A_v37.1	229	Transglycosylase	89	0.323524		Cyt_bd_oxida_II	Pfam-A_v37.1	133	Cytochrome bd terminal oxidase subunit II	90	0.144967	Yes	0.505478	NO	0.00144967
MS_channel_3rd	Pfam-A_v37.1	228	Mechanosensitive ion channel MscS, C-terminal	47	0.322111		PGM_PMM_III	Pfam-A_v37.1	132	Phosphoglucomutase/phosphomannomutase, alpha/beta/alpha domain III	73	0.143877	Yes	1.03919	NO	0.00143877
Glycos_transf_2	Pfam-A_v37.1	228	Glycosyl transferase family 2	64	0.322111		Cys_Met_Meta_PP	Pfam-A_v37.1	132	Cys/Met metabolism PLP-dependent enzyme	116	0.143877	Yes	0.458741	NO	0.00143877
AraC_binding	Pfam-A_v37.1	228	AraC-like ligand binding domain	52	0.322111		PAS_4	Pfam-A_v37.1	131	PAS fold	23	0.142787	Yes	1.32985	NO	0.00142787
TrkA_C	Pfam-A_v37.1	227	TrkA-C domain	35	0.320698		TAT_signal	Pfam-A_v37.1	131	TAT (twin-arginine translocation) pathway signal sequence	18	0.142787	Yes	0.537601	NO	0.00142787
E1-E2_ATPase	Pfam-A_v37.1	226	E1-E2 ATPase	75	0.319286		FimH_man-bind	Pfam-A_v37.1	130	FimH, mannose binding	132	0.141697	Yes	3.34325	NO	0.00141697
BON	Pfam-A_v37.1	225	BON domain	56	0.317873		MoCoBD_2	Pfam-A_v37.1	130	Molybdopterin cofactor-binding domain	91	0.141697	Yes	0.551085	NO	0.00141697
Chorismate_bind	Pfam-A_v37.1	224	chorismate binding enzyme	88	0.31646		FGGY_N	Pfam-A_v37.1	130	FGGY family of carbohydrate kinases, N-terminal domain	116	0.141697	Yes	0.220434	NO	0.00141697
SMIM43	Pfam-A_v37.1	224	Small integral membrane protein 43	17	0.31646		CusB_dom_1	Pfam-A_v37.1	130	Cation efflux system protein CusB domain 1	41	0.141697	Yes	0.551085	NO	0.00141697
Ribul_P_3_epim	Pfam-A_v37.1	224	Ribulose-phosphate 3 epimerase family	100	0.31646		ThiI	Pfam-A_v37.1	130	Thiamine biosynthesis protein (ThiI)	86	0.141697	Yes	1.13974	NO	0.00141697
Glyco_hydro_2_C	Pfam-A_v37.1	223	Glycosyl hydrolases family 2, TIM barrel domain	130	0.315047		DXPR_C	Pfam-A_v37.1	130	DXP reductoisomerase C-terminal domain	85	0.141697	Yes	2.44628	NO	0.00141697
PapD_N	Pfam-A_v37.1	223	Pili and flagellar-assembly chaperone, PapD N-terminal domain	68	0.315047		TAL_FSA	Pfam-A_v37.1	129	Transaldolase/Fructose-6-phosphate aldolase	80	0.140607	Yes	0.30813	NO	0.00140607
Cys_Met_Meta_PP	Pfam-A_v37.1	222	Cys/Met metabolism PLP-dependent enzyme	128	0.313635		Oxidored_q6	Pfam-A_v37.1	128	NADH ubiquinone oxidoreductase, 20 Kd subunit	54	0.139517	Yes	0.47939	NO	0.00139517
OppC_N	Pfam-A_v37.1	222	N-terminal TM domain of oligopeptide transport permease C	40	0.313635		Na_Ala_symp	Pfam-A_v37.1	128	Sodium:alanine symporter family	107	0.139517	Yes	0.654003	NO	0.00139517
Glycos_transf_1	Pfam-A_v37.1	222	Glycosyl transferases group 1	53	0.313635		NUDIX	Pfam-A_v37.1	128	NUDIX domain	45	0.139517	Yes	0.259198	NO	0.00139517
Esterase	Pfam-A_v37.1	222	Putative esterase	74	0.313635		Cytochrom_C552	Pfam-A_v37.1	128	Cytochrome c552	110	0.139517	Yes	0.753851	NO	0.00139517
Biotin_lipoyl	Pfam-A_v37.1	221	Biotin-requiring enzyme	55	0.312222		Aldose_epim	Pfam-A_v37.1	127	Aldose 1-epimerase	76	0.138427	Yes	0.404888	NO	0.00138427
HpcH_HpaI	Pfam-A_v37.1	221	HpcH/HpaI aldolase/citrate lyase family	108	0.312222		GTP_EFTU	Pfam-A_v37.1	127	Elongation factor Tu GTP binding domain	64	0.138427	Yes	0.222183	NO	0.00138427
Usp	Pfam-A_v37.1	221	Universal stress protein family	46	0.312222		CcmH	Pfam-A_v37.1	126	Cytochrome C biogenesis protein	108	0.137337	Yes	1.06826	NO	0.00137337
PQQ_2	Pfam-A_v37.1	220	PQQ-like domain	43	0.310809		DcuA_DcuB	Pfam-A_v37.1	125	Anaerobic c4-dicarboxylate membrane transporter	122	0.136247	Yes	0.521297	NO	0.00136247
Cytochrom_C_asm	Pfam-A_v37.1	219	Cytochrome C assembly protein	80	0.309396		3HCDH	Pfam-A_v37.1	125	3-hydroxyacyl-CoA dehydrogenase, C-terminal domain	59	0.136247	Yes	0.489542	NO	0.00136247
MS_channel_1st	Pfam-A_v37.1	219	Mechanosensitive ion channel, transmembrane helices 2/3	36	0.309396		T2SSF	Pfam-A_v37.1	125	Type II secretion system (T2SS), protein F	50	0.136247	Yes	0.392032	NO	0.00136247
IU_nuc_hydro	Pfam-A_v37.1	218	Inosine-uridine preferring nucleoside hydrolase	107	0.307984		Exo_endo_phos	Pfam-A_v37.1	125	Endonuclease/Exonuclease/phosphatase family	33	0.136247	Yes	0.709117	NO	0.00136247
Fer4_8	Pfam-A_v37.1	218	4Fe-4S dicluster domain	26	0.307984		Mannitol_dh_C	Pfam-A_v37.1	125	Mannitol dehydrogenase C-terminal domain	89	0.136247	Yes	0.384223	NO	0.00136247
HTH_28	Pfam-A_v37.1	218	Helix-turn-helix domain	35	0.307984		PGM_PMM_I	Pfam-A_v37.1	125	Phosphoglucomutase/phosphomannomutase, alpha/beta/alpha domain I	75	0.136247	Yes	0.994225	NO	0.00136247
DHDPS	Pfam-A_v37.1	218	Dihydrodipicolinate synthetase family	128	0.307984		Lum_binding	Pfam-A_v37.1	124	Lumazine binding domain	63	0.135157	Yes	2.17428	NO	0.00135157
TPR_16	Pfam-A_v37.1	217	Tetratricopeptide repeat	26	0.306571		DUF2300	Pfam-A_v37.1	124	Predicted secreted protein (DUF2300)	86	0.135157	Yes	0.919888	NO	0.00135157
Gln-synt_C	Pfam-A_v37.1	217	Glutamine synthetase, catalytic domain	137	0.306571		Peptidase_M20	Pfam-A_v37.1	124	Peptidase family M20/M25/M40	42	0.135157	Yes	0.228872	NO	0.00135157
HTH_Tnp_IS1	Pfam-A_v37.1	214	InsA C-terminal domain	85	0.302332		PRK	Pfam-A_v37.1	124	Phosphoribulokinase / Uridine kinase family	78	0.135157	Yes	0.552996	NO	0.00135157
ThiC_Rad_SAM	Pfam-A_v37.1	213	Radical SAM ThiC family	135	0.30092		HSP70	Pfam-A_v37.1	123	Hsp70 protein	99	0.134067	Yes	0.259281	NO	0.00134067
PapC_C	Pfam-A_v37.1	213	PapC C-terminal domain	48	0.30092		SSF	Pfam-A_v37.1	123	Sodium:solute symporter family	115	0.134067	Yes	0.259991	NO	0.00134067
DNA_gyraseA_C	Pfam-A_v37.1	213	DNA gyrase C-terminal domain, beta-propeller	36	0.30092		GreA_GreB	Pfam-A_v37.1	122	Transcription elongation factor, GreA/GreB, C-term	63	0.132977	Yes	0.631713	NO	0.00132977
YhfT	Pfam-A_v37.1	212	Protein of unknown function	142	0.299507		MdoG	Pfam-A_v37.1	122	Periplasmic glucan biosynthesis protein, MdoG	101	0.132977	Yes	0.379538	NO	0.00132977
DLH	Pfam-A_v37.1	212	Dienelactone hydrolase family	90	0.299507		DUF4132	Pfam-A_v37.1	122	Domain of unknown function (DUF4132)	80	0.132977	Yes	1.54304	NO	0.00132977
TEP1_N	Pfam-A_v37.1	211	TEP1 N-terminal domain	16	0.298094		TatC	Pfam-A_v37.1	121	Sec-independent protein translocase protein (TatC)	105	0.131887	Yes	0.676477	NO	0.00131887
Cyt_bd_oxida_I	Pfam-A_v37.1	211	Cytochrome bd terminal oxidase subunit I	132	0.298094		PQQ_2	Pfam-A_v37.1	121	PQQ-like domain	38	0.131887	Yes	0.424335	NO	0.00131887
LppC	Pfam-A_v37.1	211	LppC putative lipoprotein	76	0.298094		YjcZ	Pfam-A_v37.1	121	YjcZ-like protein	158	0.131887	Yes	1.15252	NO	0.00131887
TrkA_N	Pfam-A_v37.1	210	TrkA-N domain	63	0.296681		Fumerase	Pfam-A_v37.1	120	Fumarate hydratase (Fumerase)	105	0.130797	Yes	0.453835	NO	0.00130797
CitMHS	Pfam-A_v37.1	208	Citrate transporter	63	0.293856		Methyltransf_1N	Pfam-A_v37.1	120	6-O-methylguanine DNA methyltransferase, ribonuclease-like domain	41	0.130797	Yes	1.17193	NO	0.00130797
AMP-binding_C	Pfam-A_v37.1	208	AMP-binding enzyme C-terminal domain	39	0.293856		Lactate_perm	Pfam-A_v37.1	119	L-lactate permease	126	0.129707	Yes	0.264584	NO	0.00129707
Oxidored_q6	Pfam-A_v37.1	206	NADH ubiquinone oxidoreductase, 20 Kd subunit	55	0.29103		Thioredoxin_2	Pfam-A_v37.1	119	Thioredoxin-like domain	54	0.129707	Yes	0.665295	NO	0.00129707
Glyco_hydro_3	Pfam-A_v37.1	206	Glycosyl hydrolase family 3 N terminal domain	112	0.29103		PNK3P	Pfam-A_v37.1	119	Polynucleotide kinase 3 phosphatase	24	0.129707	Yes	3.4004	NO	0.00129707
Glyco_hydro_4	Pfam-A_v37.1	206	Family 4 glycosyl hydrolase	108	0.29103		Lip_A_acyltrans	Pfam-A_v37.1	119	Bacterial lipid A biosynthesis acyltransferase	107	0.129707	Yes	0.399177	NO	0.00129707
Aconitase	Pfam-A_v37.1	206	Aconitase family (aconitate hydratase)	119	0.29103		DUF1315	Pfam-A_v37.1	118	Protein of unknown function (DUF1315)	61	0.128617	Yes	7.00302	NO	0.00128617
GCV_T	Pfam-A_v37.1	206	Aminomethyltransferase folate-binding domain	75	0.29103		GIDA	Pfam-A_v37.1	118	Glucose inhibited division protein A	147	0.128617	Yes	1.49245	NO	0.00128617
Gly_radical	Pfam-A_v37.1	205	Glycine radical	66	0.289618		DUF480	Pfam-A_v37.1	117	Protein of unknown function, DUF480	111	0.127527	Yes	1.38873	NO	0.00127527
Glyco_hydro_31_2nd	Pfam-A_v37.1	205	Glycosyl hydrolases family 31 TIM-barrel domain	86	0.289618		Glyco_hydro_1	Pfam-A_v37.1	117	Glycosyl hydrolase family 1	101	0.127527	Yes	0.236923	NO	0.00127527
Mur_ligase	Pfam-A_v37.1	205	Mur ligase family, catalytic domain	57	0.289618		2OG-FeII_Oxy_2	Pfam-A_v37.1	116	2OG-Fe(II) oxygenase superfamily	87	0.126437	Yes	2.034	NO	0.00126437
Fumerase	Pfam-A_v37.1	204	Fumarate hydratase (Fumerase)	100	0.288205		HTH_28	Pfam-A_v37.1	116	Helix-turn-helix domain	32	0.126437	Yes	0.410533	NO	0.00126437
Fer4_10	Pfam-A_v37.1	204	4Fe-4S dicluster domain	24	0.288205		CobS	Pfam-A_v37.1	116	Cobalamin-5-phosphate synthase	80	0.126437	Yes	3.57985	NO	0.00126437
PTSIIA_gutA	Pfam-A_v37.1	204	PTS system glucitol/sorbitol-specific IIA component	99	0.288205		PGM_PMM_II	Pfam-A_v37.1	116	Phosphoglucomutase/phosphomannomutase, alpha/beta/alpha domain II	39	0.126437	Yes	1.0529	NO	0.00126437
Peripla_BP_6	Pfam-A_v37.1	203	Periplasmic binding protein	62	0.286792		ABC2_membrane_3	Pfam-A_v37.1	115	ABC-2 family transporter protein	44	0.125347	Yes	0.693161	NO	0.00125347
Cyt_bd_oxida_II	Pfam-A_v37.1	203	Cytochrome bd terminal oxidase subunit II	102	0.286792		SIS	Pfam-A_v37.1	115	SIS domain	51	0.125347	Yes	0.147383	NO	0.00125347
2-Hacid_dh	Pfam-A_v37.1	203	D-isomer specific 2-hydroxyacid dehydrogenase, catalytic domain	56	0.286792		AraC_binding	Pfam-A_v37.1	115	AraC-like ligand binding domain	53	0.125347	Yes	0.389143	NO	0.00125347
SLBB_2	Pfam-A_v37.1	203	SLBB domain	64	0.286792		DHDPS	Pfam-A_v37.1	115	Dihydrodipicolinate synthetase family	112	0.125347	Yes	0.406994	NO	0.00125347
UbiA	Pfam-A_v37.1	202	UbiA prenyltransferase family	79	0.285379		Cytochrom_c_NrfB-like	Pfam-A_v37.1	112	Cytochrome c-type protein NrfB-like	103	0.122077	Yes	1.25232	NO	0.00122077
Ldh_2	Pfam-A_v37.1	202	Malate/L-lactate dehydrogenase	111	0.285379		DsrE	Pfam-A_v37.1	112	DsrE/DsrF-like family	62	0.122077	Yes	1.83851	NO	0.00122077
S4	Pfam-A_v37.1	202	S4 domain	43	0.285379		FAD_binding_5	Pfam-A_v37.1	112	FAD binding domain in molybdopterin dehydrogenase	78	0.122077	Yes	0.635368	NO	0.00122077
ETF	Pfam-A_v37.1	202	Electron transfer flavoprotein domain	50	0.285379		Sigma70_r1_2	Pfam-A_v37.1	112	Sigma-70 factor, region 1.2	42	0.122077	Yes	0.9709	NO	0.00122077
Flg_bb_rod	Pfam-A_v37.1	201	Flagella basal body rod protein	38	0.283966		EIIBC-GUT_N	Pfam-A_v37.1	112	Sorbitol phosphotransferase enzyme II N-terminus	103	0.122077	Yes	0.265062	NO	0.00122077
GFO_IDH_MocA_C	Pfam-A_v37.1	201	Oxidoreductase family, C-terminal alpha/beta domain	69	0.283966		PBP_dimer	Pfam-A_v37.1	112	Penicillin-binding Protein dimerisation domain	64	0.122077	Yes	0.702521	NO	0.00122077
EIIBC-GUT_C	Pfam-A_v37.1	201	Sorbitol phosphotransferase enzyme II C-terminus	110	0.283966		Phage_int_SAM_1	Pfam-A_v37.1	111	Phage integrase, N-terminal SAM-like domain	53	0.120988	Yes	0.738264	NO	0.00120988
Flavodoxin_2	Pfam-A_v37.1	201	Flavodoxin-like fold	82	0.283966		PTSIIA_gutA	Pfam-A_v37.1	111	PTS system glucitol/sorbitol-specific IIA component	103	0.120988	Yes	0.419797	NO	0.00120988
3HCDH_N	Pfam-A_v37.1	200	3-hydroxyacyl-CoA dehydrogenase, NAD binding domain	84	0.282554		PqiA	Pfam-A_v37.1	110	Paraquat-inducible protein A	88	0.119898	Yes	0.490561	NO	0.00119898
RsgA_GTPase	Pfam-A_v37.1	200	RsgA GTPase	32	0.282554		AMP-binding_C	Pfam-A_v37.1	110	AMP-binding enzyme C-terminal domain	37	0.119898	Yes	0.408015	NO	0.00119898
DAHP_synth_1	Pfam-A_v37.1	199	DAHP synthetase I family	98	0.281141		RNase_E_G	Pfam-A_v37.1	110	Ribonuclease E/G family	107	0.119898	Yes	0.511247	NO	0.00119898
Ribonuc_L-PSP	Pfam-A_v37.1	198	Endoribonuclease L-PSP	79	0.279728		OTCace	Pfam-A_v37.1	110	Aspartate/ornithine carbamoyltransferase, Asp/Orn binding domain	53	0.119898	Yes	0.606193	NO	0.00119898
His_Phos_1	Pfam-A_v37.1	198	Histidine phosphatase superfamily (branch 1)	72	0.279728		Esterase	Pfam-A_v37.1	110	Putative esterase	71	0.119898	Yes	0.382284	NO	0.00119898
SBP_bac_8	Pfam-A_v37.1	198	Bacterial extracellular solute-binding protein	48	0.279728		Proton_antipo_N	Pfam-A_v37.1	110	NADH-Ubiquinone oxidoreductase (complex I), chain 5 N-terminus	30	0.119898	Yes	0.487742	NO	0.00119898
3HCDH	Pfam-A_v37.1	197	3-hydroxyacyl-CoA dehydrogenase, C-terminal domain	50	0.278315		CecR_C	Pfam-A_v37.1	109	HTH-type transcriptional dual regulator CecR, C-terminal domain	84	0.118808	Yes	1.40159	NO	0.00118808
PDZ	Pfam-A_v37.1	197	PDZ domain	44	0.278315		Epimerase	Pfam-A_v37.1	109	NAD dependent epimerase/dehydratase family	47	0.118808	Yes	0.238908	NO	0.00118808
Glyco_hydro_77	Pfam-A_v37.1	197	4-alpha-glucanotransferase	80	0.278315		Peptidase_M17	Pfam-A_v37.1	108	Cytosol aminopeptidase family, catalytic domain	153	0.117718	Yes	0.555494	NO	0.00117718
PLDc_2	Pfam-A_v37.1	196	PLD-like domain	43	0.276903		TrkA_C	Pfam-A_v37.1	108	TrkA-C domain	36	0.117718	Yes	0.367066	NO	0.00117718
FUSC-like	Pfam-A_v37.1	196	FUSC-like inner membrane protein yccS	119	0.276903		2-Hacid_dh_C	Pfam-A_v37.1	108	D-isomer specific 2-hydroxyacid dehydrogenase, NAD binding domain	67	0.117718	Yes	0.291343	NO	0.00117718
Nucleos_tra2_C	Pfam-A_v37.1	196	Na+ dependent nucleoside transporter C-terminus	99	0.276903		FGAR-AT_N	Pfam-A_v37.1	108	Formylglycinamide ribonucleotide amidotransferase N-terminal	92	0.117718	Yes	0.980283	NO	0.00117718
Bac_luciferase	Pfam-A_v37.1	196	Luciferase-like monooxygenase	69	0.276903		GDC-P	Pfam-A_v37.1	107	Glycine cleavage system P-protein	101	0.116628	Yes	0.500318	NO	0.00116628
Thiolase_C	Pfam-A_v37.1	195	Thiolase, C-terminal domain	100	0.27549		CO_deh_flav_C	Pfam-A_v37.1	107	CO dehydrogenase flavoprotein C-terminal domain	55	0.116628	Yes	1.05837	NO	0.00116628
Voltage_CLC	Pfam-A_v37.1	195	Voltage gated chloride channel	72	0.27549		NLPC_P60	Pfam-A_v37.1	107	NlpC/P60 family	64	0.116628	Yes	0.743716	NO	0.00116628
HSP33	Pfam-A_v37.1	194	Hsp33 protein	99	0.274077		FUSC-like	Pfam-A_v37.1	107	FUSC-like inner membrane protein yccS	123	0.116628	Yes	0.421186	NO	0.00116628
Lactamase_B	Pfam-A_v37.1	194	Metallo-beta-lactamase superfamily	58	0.274077		RsgA_GTPase	Pfam-A_v37.1	107	RsgA GTPase	26	0.116628	Yes	0.412763	NO	0.00116628
CcmF_C	Pfam-A_v37.1	193	Cytochrome c-type biogenesis protein CcmF C-terminal	86	0.272664		Ni_hydr_CYTB	Pfam-A_v37.1	107	Prokaryotic cytochrome b561	48	0.116628	Yes	0.334221	NO	0.00116628
Glutaminase	Pfam-A_v37.1	191	Glutaminase	128	0.269839		Dyp_perox_C	Pfam-A_v37.1	107	Dyp-type peroxidase, C-terminal	93	0.116628	Yes	0.65002	NO	0.00116628
Ala_racemase_N	Pfam-A_v37.1	191	Alanine racemase, N-terminal domain	59	0.269839		PAS_9	Pfam-A_v37.1	106	PAS domain	26	0.115538	Yes	1.04847	NO	0.00115538
PTS-HPr	Pfam-A_v37.1	190	PTS HPr component phosphorylation site	57	0.268426		Cons_hypoth95	Pfam-A_v37.1	106	Conserved hypothetical protein 95	97	0.115538	Yes	0.918888	NO	0.00115538
GTP_EFTU_D2	Pfam-A_v37.1	189	Elongation factor Tu domain 2	39	0.267013		Flavoprotein	Pfam-A_v37.1	106	Flavoprotein	66	0.115538	Yes	0.649056	NO	0.00115538
Nramp	Pfam-A_v37.1	188	Natural resistance-associated macrophage protein-like	129	0.2656		RhaT	Pfam-A_v37.1	106	L-rhamnose-proton symport protein (RhaT)	163	0.115538	Yes	0.588353	NO	0.00115538
TAT_signal	Pfam-A_v37.1	188	TAT (twin-arginine translocation) pathway signal sequence	19	0.2656		Band_7	Pfam-A_v37.1	106	SPFH domain / Band 7 family	54	0.115538	Yes	0.35403	NO	0.00115538
F_bP_aldolase	Pfam-A_v37.1	187	Fructose-bisphosphate aldolase class-II	102	0.264188		PEPCK_ATP	Pfam-A_v37.1	106	Phosphoenolpyruvate carboxykinase	142	0.115538	Yes	0.275357	NO	0.00115538
Acyltransferase	Pfam-A_v37.1	187	Acyltransferase	54	0.264188		KdpA	Pfam-A_v37.1	106	Potassium-transporting ATPase A subunit	165	0.115538	Yes	0.743464	NO	0.00115538
TOBE_2	Pfam-A_v37.1	187	TOBE domain	42	0.264188		Flavodoxin_1	Pfam-A_v37.1	106	Flavodoxin	53	0.115538	Yes	0.279116	NO	0.00115538
FBPase_glpX	Pfam-A_v37.1	186	Bacterial fructose-1,6-bisphosphatase, glpX-encoded	139	0.262775		MoCF_biosynth	Pfam-A_v37.1	105	Probable molybdopterin binding domain	60	0.114448	Yes	0.488009	NO	0.00114448
MoCoBD_1	Pfam-A_v37.1	186	Molybdopterin cofactor-binding domain	85	0.262775		OmpA	Pfam-A_v37.1	105	OmpA family	37	0.114448	Yes	0.437889	NO	0.00114448
DcuA_DcuB	Pfam-A_v37.1	185	Anaerobic c4-dicarboxylate membrane transporter	151	0.261362		Sigma70_r3	Pfam-A_v37.1	104	Sigma-70 region 3	49	0.113358	Yes	0.922275	NO	0.00113358
BMC	Pfam-A_v37.1	185	BMC domain	51	0.261362		DNA_methylase	Pfam-A_v37.1	104	C-5 cytosine-specific DNA methylase	73	0.113358	Yes	2.58832	NO	0.00113358
OmpA	Pfam-A_v37.1	185	OmpA family	53	0.261362		LppC	Pfam-A_v37.1	104	LppC putative lipoprotein	70	0.113358	Yes	0.380275	NO	0.00113358
LysM	Pfam-A_v37.1	184	LysM domain	40	0.259949		MCPsignal	Pfam-A_v37.1	104	Methyl-accepting chemotaxis protein (MCP) signalling domain	96	0.113358	Yes	0.280552	NO	0.00113358
MtlR	Pfam-A_v37.1	184	Mannitol repressor	98	0.259949		RNase_T	Pfam-A_v37.1	104	Exonuclease	54	0.113358	Yes	0.622	NO	0.00113358
Aminotran_4	Pfam-A_v37.1	182	Amino-transferase class IV	69	0.257124		Bac_luciferase	Pfam-A_v37.1	103	Luciferase-like monooxygenase	68	0.112268	Yes	0.405441	NO	0.00112268
MoCoBD_2	Pfam-A_v37.1	182	Molybdopterin cofactor-binding domain	84	0.257124		LpxK	Pfam-A_v37.1	103	Tetraacyldisaccharide-1-P 4'-kinase	124	0.112268	Yes	0.836489	NO	0.00112268
GAF	Pfam-A_v37.1	182	GAF domain	31	0.257124		DNA_binding_1	Pfam-A_v37.1	103	6-O-methylguanine DNA methyltransferase, DNA binding domain	77	0.112268	Yes	0.779083	NO	0.00112268
Ribonuc_red_lgC	Pfam-A_v37.1	182	Ribonucleotide reductase, barrel domain	104	0.257124		Flavin_Reduct	Pfam-A_v37.1	103	Flavin reductase like domain	57	0.112268	Yes	1.24166	NO	0.00112268
SBP_bac_1	Pfam-A_v37.1	182	Bacterial extracellular solute-binding protein	51	0.257124		LplA-B_cat	Pfam-A_v37.1	103	Lipoyl protein ligase A/B catalytic domain	86	0.112268	Yes	1.05955	NO	0.00112268
CusB_dom_1	Pfam-A_v37.1	182	Cation efflux system protein CusB domain 1	38	0.257124		Acetyltransf_3	Pfam-A_v37.1	102	Acetyltransferase (GNAT) domain	43	0.111178	Yes	0.578639	NO	0.00111178
Transketolase_N	Pfam-A_v37.1	180	Transketolase, thiamine diphosphate binding domain	150	0.254298		PDT	Pfam-A_v37.1	102	Prephenate dehydratase	86	0.111178	Yes	1.03546	NO	0.00111178
OKR_DC_1_N	Pfam-A_v37.1	179	Orn/Lys/Arg decarboxylase, N-terminal domain	63	0.252886		Peptidase_S11	Pfam-A_v37.1	102	D-alanyl-D-alanine carboxypeptidase	108	0.111178	Yes	0.28932	NO	0.00111178
GST_N_2	Pfam-A_v37.1	178	Glutathione S-transferase, N-terminal domain	36	0.251473		Usp	Pfam-A_v37.1	102	Universal stress protein family	46	0.111178	Yes	0.356086	NO	0.00111178
HTH_IclR	Pfam-A_v37.1	177	IclR helix-turn-helix domain	45	0.25006		Lyase_1	Pfam-A_v37.1	102	Lyase	101	0.111178	Yes	0.217991	NO	0.00111178
Flg_bbr_C	Pfam-A_v37.1	176	Flagellar basal body rod FlgEFG protein C-terminal	52	0.248647		Acetyltransf_2	Pfam-A_v37.1	102	N-acetyltransferase	96	0.111178	Yes	1.33381	NO	0.00111178
LamB	Pfam-A_v37.1	176	LamB porin	101	0.248647		2-Hacid_dh	Pfam-A_v37.1	102	D-isomer specific 2-hydroxyacid dehydrogenase, catalytic domain	50	0.111178	Yes	0.38766	NO	0.00111178
DJ-1_PfpI	Pfam-A_v37.1	176	DJ-1/PfpI family	84	0.248647		Transgly	Pfam-A_v37.1	101	Transglycosylase	80	0.110088	Yes	0.340277	NO	0.00110088
AadA_C	Pfam-A_v37.1	176	Aminoglycoside adenylyltransferase, C-terminal domain	86	0.248647		PTS_EIIB	Pfam-A_v37.1	101	phosphotransferase system, EIIB	47	0.110088	Yes	0.30922	NO	0.00110088
Nitrate_red_del	Pfam-A_v37.1	176	Nitrate reductase delta subunit	48	0.248647		Fer4_10	Pfam-A_v37.1	100	4Fe-4S dicluster domain	20	0.108998	Yes	0.378196	NO	0.00108998
Glyco_hydro_8	Pfam-A_v37.1	175	Glycosyl hydrolases family 8	139	0.247235		Transposase_31	Pfam-A_v37.1	100	Putative transposase, YhgA-like	123	0.108998	Yes	0.329709	NO	0.00108998
Ppx-GppA	Pfam-A_v37.1	175	Ppx/GppA phosphatase family	112	0.247235		MMR_HSR1	Pfam-A_v37.1	100	50S ribosome-binding GTPase	49	0.108998	Yes	0.293353	NO	0.00108998
GatZ_KbaZ-like	Pfam-A_v37.1	175	D-tagatose-1,6-bisphosphate aldolase subunit GatZ/KbaZ-like	157	0.247235		His_Phos_2	Pfam-A_v37.1	99	Histidine phosphatase superfamily (branch 2)	50	0.107908	Yes	0.565781	NO	0.00107908
GlnD_UR_UTase	Pfam-A_v37.1	174	GlnD PII-uridylyltransferase	63	0.245822		MtlR	Pfam-A_v37.1	99	Mannitol repressor	78	0.107908	Yes	0.415111	NO	0.00107908
TarH	Pfam-A_v37.1	174	Tar ligand binding domain homologue	77	0.245822		DeoC	Pfam-A_v37.1	99	DeoC/LacD family aldolase	66	0.107908	Yes	0.489618	NO	0.00107908
DUF945	Pfam-A_v37.1	174	Bacterial protein of unknown function (DUF945)	88	0.245822		DUF932	Pfam-A_v37.1	99	Domain of unknown function (DUF932)	67	0.107908	Yes	0.867959	NO	0.00107908
Proton_antipo_N	Pfam-A_v37.1	174	NADH-Ubiquinone oxidoreductase (complex I), chain 5 N-terminus	39	0.245822		TPR_CcmH_CycH	Pfam-A_v37.1	99	Cytochrome c-type biogenesis protein H TPR domain	69	0.107908	Yes	0.454645	NO	0.00107908
PRK	Pfam-A_v37.1	173	Phosphoribulokinase / Uridine kinase family	90	0.244409		AlkZ-like	Pfam-A_v37.1	98	DNA glycosylase AlkZ-like	70	0.106818	Yes	0.771519	NO	0.00106818
GATase_2	Pfam-A_v37.1	173	Glutamine amidotransferases class-II	149	0.244409		Complex1_49kDa	Pfam-A_v37.1	98	Respiratory-chain NADH dehydrogenase, 49 Kd subunit	51	0.106818	Yes	0.262531	NO	0.00106818
Cytochrom_NNT	Pfam-A_v37.1	173	NapC/NirT cytochrome c family, N-terminal region	128	0.244409		Peripla_BP_2	Pfam-A_v37.1	98	Periplasmic binding protein	35	0.106818	Yes	0.294198	NO	0.00106818
PqiA	Pfam-A_v37.1	173	Paraquat-inducible protein A	81	0.244409		RbsD_FucU	Pfam-A_v37.1	97	RbsD / FucU transport protein family	84	0.105728	Yes	0.584667	NO	0.00105728
Fer4_20	Pfam-A_v37.1	173	Dihydroprymidine dehydrogenase domain II, 4Fe-4S cluster	82	0.244409		Secretin	Pfam-A_v37.1	97	Bacterial type II and III secretion system protein	61	0.105728	Yes	0.984702	NO	0.00105728
CoA_trans	Pfam-A_v37.1	172	Coenzyme A transferase	91	0.242996		MoCoBD_1	Pfam-A_v37.1	97	Molybdopterin cofactor-binding domain	76	0.105728	Yes	0.402351	NO	0.00105728
Trypsin_2	Pfam-A_v37.1	172	Trypsin-like peptidase domain	59	0.242996		GCS2	Pfam-A_v37.1	97	Glutamate-cysteine ligase family 2(GCS2)	104	0.105728	Yes	0.771519	NO	0.00105728
IMPDH	Pfam-A_v37.1	172	IMP dehydrogenase / GMP reductase domain	111	0.242996		DUF3828	Pfam-A_v37.1	96	Protein of unknown function (DUF3828)	49	0.104638	Yes	0.755774	NO	0.00104638
PTA_PTB	Pfam-A_v37.1	171	Phosphate acetyl/butaryl transferase	129	0.241583		RhaA	Pfam-A_v37.1	96	L-rhamnose isomerase (RhaA)	161	0.104638	Yes	0.460036	NO	0.00104638
tRNA_U5-meth_tr	Pfam-A_v37.1	171	tRNA (Uracil-5-)-methyltransferase	129	0.241583		HpcH_HpaI	Pfam-A_v37.1	96	HpcH/HpaI aldolase/citrate lyase family	90	0.104638	Yes	0.335139	NO	0.00104638
FUSC_2	Pfam-A_v37.1	171	Fusaric acid resistance protein-like	50	0.241583		Mur_ligase_C	Pfam-A_v37.1	96	Mur ligase, glutamate ligase domain	43	0.104638	Yes	0.215935	NO	0.00104638
Fer2	Pfam-A_v37.1	170	2Fe-2S iron-sulfur cluster binding domain	49	0.240171		Gly_radical	Pfam-A_v37.1	95	Glycine radical	68	0.103548	Yes	0.357533	NO	0.00103548
EPSP_synthase	Pfam-A_v37.1	169	EPSP synthase (3-phosphoshikimate 1-carboxyvinyltransferase)	115	0.238758		Gly_transporter	Pfam-A_v37.1	95	Glycine transporter	66	0.103548	Yes	0.581701	NO	0.00103548
Glyco_hydro_4C	Pfam-A_v37.1	169	Family 4 glycosyl hydrolase C-terminal domain	69	0.238758		Methyltranf_PUA	Pfam-A_v37.1	95	RNA-binding PUA-like domain of methyltransferase RsmF	41	0.103548	Yes	2.15571	NO	0.00103548
PmbA_TldD_3rd	Pfam-A_v37.1	169	PmbA/TldA metallopeptidase C-terminal domain	95	0.238758		NQR2_RnfD_RnfE	Pfam-A_v37.1	95	NQR2, RnfD, RnfE family	117	0.103548	Yes	1.04706	NO	0.00103548
Peptidase_M3	Pfam-A_v37.1	169	Peptidase family M3	130	0.238758		Adenine_glyco	Pfam-A_v37.1	94	Methyladenine glycosylase	125	0.102458	Yes	0.873768	NO	0.00102458
Succ_DH_flav_C	Pfam-A_v37.1	168	Fumarate reductase flavoprotein C-term	78	0.237345		EIIBC-GUT_C	Pfam-A_v37.1	94	Sorbitol phosphotransferase enzyme II C-terminus	111	0.102458	Yes	0.36081	NO	0.00102458
Glycos_transf_3	Pfam-A_v37.1	168	Glycosyl transferase family, a/b domain	97	0.237345		SelR	Pfam-A_v37.1	94	SelR domain	127	0.102458	Yes	4.83485	NO	0.00102458
TPR_CcmH_CycH	Pfam-A_v37.1	168	Cytochrome c-type biogenesis protein H TPR domain	48	0.237345		THUMP	Pfam-A_v37.1	94	THUMP domain	44	0.102458	Yes	0.843288	NO	0.00102458
Virul_fac_BrkB	Pfam-A_v37.1	168	Virulence factor BrkB	59	0.237345		RtcB	Pfam-A_v37.1	93	tRNA-splicing ligase RtcB	90	0.101368	Yes	0.54357	NO	0.00101368
FAD_binding_6	Pfam-A_v37.1	167	Oxidoreductase FAD-binding domain	27	0.235932		Osmo_CC	Pfam-A_v37.1	93	Osmosensory transporter coiled coil	76	0.101368	Yes	1.83978	NO	0.00101368
DegT_DnrJ_EryC1	Pfam-A_v37.1	167	DegT/DnrJ/EryC1/StrS aminotransferase family	108	0.235932		GDP_Man_Dehyd	Pfam-A_v37.1	93	GDP-mannose 4,6 dehydratase	92	0.101368	Yes	0.23525	NO	0.00101368
M20_dimer	Pfam-A_v37.1	167	Peptidase dimerisation domain	45	0.235932		FGAR-AT_linker	Pfam-A_v37.1	93	Formylglycinamide ribonucleotide amidotransferase linker domain	62	0.101368	Yes	1.10387	NO	0.00101368
Complex1_30kDa	Pfam-A_v37.1	166	Respiratory-chain NADH dehydrogenase, 30 Kd subunit	66	0.23452		MTS	Pfam-A_v37.1	93	Methyltransferase small domain	56	0.101368	Yes	0.560557	NO	0.00101368
MoCF_biosynth	Pfam-A_v37.1	166	Probable molybdopterin binding domain	64	0.23452		Mg_chelatase	Pfam-A_v37.1	93	Magnesium chelatase, subunit ChlI	140	0.101368	Yes	0.931834	NO	0.00101368
RNase_E_G	Pfam-A_v37.1	166	Ribonuclease E/G family	135	0.23452		Trehalase	Pfam-A_v37.1	92	Trehalase	119	0.100278	Yes	0.73175	NO	0.00100278
HTH_AraC	Pfam-A_v37.1	166	Bacterial regulatory helix-turn-helix proteins, AraC family	32	0.23452		Tex_N	Pfam-A_v37.1	92	Tex-like protein N-terminal domain	89	0.100278	Yes	0.946396	NO	0.00100278
YadA_stalk	Pfam-A_v37.1	165	Coiled stalk of trimeric autotransporter adhesin	36	0.233107		Bac_DNA_binding	Pfam-A_v37.1	92	Bacterial DNA-binding protein	74	0.100278	Yes	0.933944	NO	0.00100278
NTP_transf_3	Pfam-A_v37.1	165	MobA-like NTP transferase domain	61	0.233107		UbiD	Pfam-A_v37.1	92	3-octaprenyl-4-hydroxybenzoate carboxy-lyase Rift-related domain	110	0.100278	Yes	0.533682	NO	0.00100278
ABC1	Pfam-A_v37.1	165	ABC1 atypical kinase-like domain	95	0.233107		MFS_2	Pfam-A_v37.1	92	MFS/sugar transport protein	69	0.100278	Yes	0.153636	NO	0.00100278
GDC-P	Pfam-A_v37.1	165	Glycine cleavage system P-protein	149	0.233107		TarH	Pfam-A_v37.1	91	Tar ligand binding domain homologue	67	0.099188	Yes	0.403496	NO	0.00099188
MS_TIM-barrel	Pfam-A_v37.1	165	Malate synthase, TIM barrel domain	108	0.233107		SMP_2	Pfam-A_v37.1	91	Bacterial virulence factor haemolysin	101	0.099188	Yes	1.097	NO	0.00099188
Orn_Arg_deC_N	Pfam-A_v37.1	165	Pyridoxal-dependent decarboxylase, pyridoxal binding domain	95	0.233107		MotA_N	Pfam-A_v37.1	91	Motility protein A N-terminal	76	0.099188	Yes	2.70032	NO	0.00099188
Pyr_redox_dim	Pfam-A_v37.1	164	Pyridine nucleotide-disulphide oxidoreductase, dimerisation domain	69	0.231694		Fumarate_red_C	Pfam-A_v37.1	91	Fumarate reductase subunit C	81	0.099188	Yes	1.17014	NO	0.00099188
PAPS_reduct	Pfam-A_v37.1	164	Phosphoadenosine phosphosulfate reductase family	63	0.231694		SBP_bac_11	Pfam-A_v37.1	91	Bacterial extracellular solute-binding protein	41	0.099188	Yes	0.27641	NO	0.00099188
Zn_ribbon_InsA	Pfam-A_v37.1	163	InsA N-terminal domain	40	0.230281		ATP-synt_ab	Pfam-A_v37.1	90	ATP synthase alpha/beta family, nucleotide-binding domain	77	0.098098	Yes	0.221136	NO	0.00098098
Acyl-CoA_dh_1	Pfam-A_v37.1	163	Acyl-CoA dehydrogenase, C-terminal domain	64	0.230281		Fe-S_biosyn	Pfam-A_v37.1	90	Iron-sulphur cluster biosynthesis	59	0.098098	Yes	0.546746	NO	0.00098098
CSS-motif	Pfam-A_v37.1	163	CSS motif domain associated with EAL	68	0.230281		FUSC_2	Pfam-A_v37.1	89	Fusaric acid resistance protein-like	49	0.097008	Yes	0.401551	NO	0.00097008
Glt_symporter	Pfam-A_v37.1	162	Sodium/glutamate symporter	179	0.228869		MipA	Pfam-A_v37.1	89	MltA-interacting protein MipA	90	0.097008	Yes	0.686652	NO	0.00097008
AIRS	Pfam-A_v37.1	162	AIR synthase related protein, N-terminal domain	54	0.228869		Porin_1	Pfam-A_v37.1	89	Gram-negative porin	146	0.097008	Yes	0.228124	NO	0.00097008
RF-1	Pfam-A_v37.1	162	RF-1 domain	65	0.228869		YfjS_YafY	Pfam-A_v37.1	89	Lipoprotein YfjS/YafY domain	144	0.097008	Yes	0.880323	NO	0.00097008
CN_hydrolase	Pfam-A_v37.1	162	Carbon-nitrogen hydrolase	56	0.228869		SLT	Pfam-A_v37.1	88	Transglycosylase SLT domain	63	0.095918	Yes	0.291389	NO	0.00095918
RhaA	Pfam-A_v37.1	161	L-rhamnose isomerase (RhaA)	212	0.227456		Mur_ligase_M	Pfam-A_v37.1	88	Mur ligase middle domain	43	0.095918	Yes	0.151211	NO	0.00095918
Glutaredoxin	Pfam-A_v37.1	161	Glutaredoxin	43	0.227456		Phage_holin_3_6	Pfam-A_v37.1	88	Putative Actinobacterial Holin-X, holin superfamily III	47	0.095918	Yes	0.827971	NO	0.00095918
2-oxoacid_dh	Pfam-A_v37.1	161	2-oxoacid dehydrogenases acyltransferase (catalytic domain)	111	0.227456		EptA_B_N	Pfam-A_v37.1	88	Phosphoethanolamine transferase EptA/EptB	43	0.095918	Yes	0.424335	NO	0.00095918
MarC	Pfam-A_v37.1	161	MarC family integral membrane protein	93	0.227456		GlcNAc_2-epim	Pfam-A_v37.1	88	N-acylglucosamine 2-epimerase (GlcNAc 2-epimerase)	123	0.095918	Yes	0.595558	NO	0.00095918
Dus	Pfam-A_v37.1	161	Dihydrouridine synthase (Dus)	118	0.227456		DsbC_N	Pfam-A_v37.1	87	Disulfide bond isomerase protein N-terminal domain	59	0.0948281	Yes	0.500912	NO	0.000948281
HTH_6	Pfam-A_v37.1	161	Helix-turn-helix domain, rpiR family	77	0.227456		GcvP2_C	Pfam-A_v37.1	87	Glycine dehydrogenase, C-terminal domain	94	0.0948281	Yes	0.839027	NO	0.000948281
HSP20	Pfam-A_v37.1	160	Hsp20/alpha crystallin family	52	0.226043		polyprenyl_synt	Pfam-A_v37.1	87	Polyprenyl synthetase	69	0.0948281	Yes	0.43027	NO	0.000948281
HycI	Pfam-A_v37.1	160	Hydrogenase maturation protease	76	0.226043		MOSC	Pfam-A_v37.1	86	MOSC domain	60	0.0937381	Yes	0.799405	NO	0.000937381
EptA_B_N	Pfam-A_v37.1	160	Phosphoethanolamine transferase EptA/EptB	56	0.226043		ILVD_EDD	Pfam-A_v37.1	86	Dehydratase family	92	0.0937381	Yes	0.145187	NO	0.000937381
Nitroreductase	Pfam-A_v37.1	160	Nitroreductase family	42	0.226043		DNA_ligase_aden	Pfam-A_v37.1	86	NAD-dependent DNA ligase adenylation domain	52	0.0937381	Yes	0.656937	NO	0.000937381
DGOK	Pfam-A_v37.1	160	2-keto-3-deoxy-galactonokinase	114	0.226043		FGGY_C	Pfam-A_v37.1	86	FGGY family of carbohydrate kinases, C-terminal domain	55	0.0937381	Yes	0.194008	NO	0.000937381
Semialdhyde_dhC	Pfam-A_v37.1	159	Semialdehyde dehydrogenase, dimerisation domain	73	0.22463		OKR_DC_1_N	Pfam-A_v37.1	85	Orn/Lys/Arg decarboxylase, N-terminal domain	59	0.0926481	Yes	0.366364	NO	0.000926481
LigB	Pfam-A_v37.1	159	Catalytic LigB subunit of aromatic ring-opening dioxygenase	61	0.22463		Lipoprotein_18	Pfam-A_v37.1	85	NlpB/DapX lipoprotein	156	0.0926481	Yes	0.964399	NO	0.000926481
PTE	Pfam-A_v37.1	158	Phosphotriesterase family	164	0.223217		Pribosyltran	Pfam-A_v37.1	85	Phosphoribosyl transferase domain	33	0.0926481	Yes	0.272112	NO	0.000926481
RmuC	Pfam-A_v37.1	158	RmuC family	128	0.223217		ChlI	Pfam-A_v37.1	84	Subunit ChlI of Mg-chelatase	83	0.0915581	Yes	0.654622	NO	0.000915581
4HBT	Pfam-A_v37.1	158	Thioesterase superfamily	51	0.223217		Fer4_2	Pfam-A_v37.1	84	4Fe-4S binding domain	24	0.0915581	Yes	0.420828	NO	0.000915581
PGI	Pfam-A_v37.1	158	Phosphoglucose isomerase	181	0.223217		ThiC_Rad_SAM	Pfam-A_v37.1	84	Radical SAM ThiC family	157	0.0915581	Yes	0.304261	NO	0.000915581
BPD_transp_1_N	Pfam-A_v37.1	157	Binding-prot-dependent transport system membrane comp, N-term	37	0.221805		Molybdop_Fe4S4	Pfam-A_v37.1	83	Molybdopterin oxidoreductase Fe4S4 domain	45	0.0904681	Yes	0.250141	NO	0.000904681
CorC_HlyC	Pfam-A_v37.1	157	Transporter associated domain	51	0.221805		DUF1090	Pfam-A_v37.1	83	Protein of unknown function (DUF1090)	65	0.0904681	Yes	1.06727	NO	0.000904681
GD_AH_C	Pfam-A_v37.1	157	D-galactarate/Altronate dehydratase, C-terminal	124	0.221805		Chorismate_synt	Pfam-A_v37.1	83	Chorismate synthase	112	0.0904681	Yes	1.30686	NO	0.000904681
cobW	Pfam-A_v37.1	157	CobW/HypB/UreG, nucleotide-binding domain	65	0.221805		Radical_SAM_N	Pfam-A_v37.1	82	Radical SAM N-terminal	91	0.0893782	Yes	0.832428	NO	0.000893782
Condensation	Pfam-A_v37.1	157	Condensation domain	98	0.221805		B56	Pfam-A_v37.1	82	Protein phosphatase 2A regulatory B subunit (B56 family)	15	0.0893782	Yes	15.8161	NO	0.000893782
SDH_beta	Pfam-A_v37.1	157	Serine dehydratase beta chain	89	0.221805		Chorismate_bind	Pfam-A_v37.1	82	chorismate binding enzyme	93	0.0893782	Yes	0.282431	NO	0.000893782
CBP_BcsG	Pfam-A_v37.1	157	Cellulose biosynthesis protein BcsG	172	0.221805		RTC	Pfam-A_v37.1	82	RNA 3'-terminal phosphate cyclase	85	0.0893782	Yes	0.811084	NO	0.000893782
Dala_Dala_lig_C	Pfam-A_v37.1	157	D-ala D-ala ligase C-terminus	106	0.221805		CobU	Pfam-A_v37.1	82	Cobinamide kinase / cobinamide phosphate guanyltransferase	105	0.0893782	Yes	3.72144	NO	0.000893782
RNB	Pfam-A_v37.1	157	RNB domain	103	0.221805		PTS_IIB	Pfam-A_v37.1	82	PTS system, Lactose/Cellobiose specific IIB subunit	49	0.0893782	Yes	0.143457	NO	0.000893782
Wzz	Pfam-A_v37.1	157	Chain length determinant protein	58	0.221805		DGOK	Pfam-A_v37.1	82	2-keto-3-deoxy-galactonokinase	75	0.0893782	Yes	0.395403	NO	0.000893782
DeoC	Pfam-A_v37.1	156	DeoC/LacD family aldolase	83	0.220392		DUF2492	Pfam-A_v37.1	82	Protein of unknown function (DUF2492)	89	0.0893782	Yes	5.27205	NO	0.000893782
Peptidase_S49	Pfam-A_v37.1	156	Peptidase family S49	84	0.220392		Transp_cyt_pur	Pfam-A_v37.1	81	Permease for cytosine/purines, uracil, thiamine, allantoin	79	0.0882882	Yes	0.83324	NO	0.000882882
GDPD	Pfam-A_v37.1	156	Glycerophosphoryl diester phosphodiesterase family	68	0.220392		HerA_C	Pfam-A_v37.1	81	Helicase HerA-like C-terminal	196	0.0882882	Yes	0.671968	NO	0.000882882
polyprenyl_synt	Pfam-A_v37.1	156	Polyprenyl synthetase	86	0.220392		DUF7066	Pfam-A_v37.1	81	Domain of unknown function (DUF7066)	16	0.0882882	Yes	1.24986	NO	0.000882882
Glyco_transf_9	Pfam-A_v37.1	156	Glycosyltransferase family 9 (heptosyltransferase)	90	0.220392		Mqo	Pfam-A_v37.1	81	Malate:quinone oxidoreductase (Mqo)	140	0.0882882	Yes	0.644258	NO	0.000882882
GyrI-like	Pfam-A_v37.1	156	GyrI-like small molecule binding domain	54	0.220392		DUF1482	Pfam-A_v37.1	81	Protein of unknown function (DUF1482)	101	0.0882882	Yes	1.38873	NO	0.000882882
Aldolase	Pfam-A_v37.1	155	KDPG and KHG aldolase	88	0.218979		Wzz	Pfam-A_v37.1	80	Chain length determinant protein	70	0.0871982	Yes	0.393131	NO	0.000871982
FtsX	Pfam-A_v37.1	155	FtsX-like permease family	41	0.218979		MS_channel_3rd	Pfam-A_v37.1	80	Mechanosensitive ion channel MscS, C-terminal	44	0.0871982	Yes	0.270708	NO	0.000871982
YkuD	Pfam-A_v37.1	154	L,D-transpeptidase catalytic domain	43	0.217566		Tex_YqgF	Pfam-A_v37.1	80	Tex protein YqgF-like domain	49	0.0871982	Yes	0.822953	NO	0.000871982
EutB	Pfam-A_v37.1	154	Ethanolamine ammonia lyase large subunit (EutB)	160	0.217566		PEP-utilizers	Pfam-A_v37.1	79	PEP-utilising enzyme, mobile domain	51	0.0861082	Yes	0.454851	NO	0.000861082
Sua5_yciO_yrdC	Pfam-A_v37.1	154	Telomere recombination	71	0.217566		ZT_dimer	Pfam-A_v37.1	79	Dimerisation domain of Zinc Transporter	70	0.0861082	Yes	0.99918	NO	0.000861082
Glyco_hydro_2_N	Pfam-A_v37.1	154	Glycosyl hydrolases family 2, sugar binding domain	104	0.217566		Peptidase_M15	Pfam-A_v37.1	79	D-ala-D-ala dipeptidase	117	0.0861082	Yes	1.1287	NO	0.000861082
YaeQ	Pfam-A_v37.1	154	YaeQ protein	104	0.217566		BON	Pfam-A_v37.1	79	BON domain	50	0.0861082	Yes	0.270889	NO	0.000861082
Fer4_2	Pfam-A_v37.1	154	4Fe-4S binding domain	23	0.217566		SDH_alpha	Pfam-A_v37.1	79	Serine dehydratase alpha chain	116	0.0861082	Yes	0.194728	NO	0.000861082
PK	Pfam-A_v37.1	153	Pyruvate kinase, barrel domain	131	0.216154		HSP20	Pfam-A_v37.1	79	Hsp20/alpha crystallin family	49	0.0861082	Yes	0.380937	NO	0.000861082
ArsB	Pfam-A_v37.1	153	Arsenical pump membrane protein	98	0.216154		DUF6029	Pfam-A_v37.1	79	Family of unknown function (DUF6029)	15	0.0861082	Yes	30.475	HIT	0.000861082
Ammonium_transp	Pfam-A_v37.1	153	Ammonium Transporter Family	115	0.216154		DUF1120	Pfam-A_v37.1	79	Protein of unknown function (DUF1120)	94	0.0861082	Yes	1.48659	NO	0.000861082
NAD_binding_11	Pfam-A_v37.1	153	NAD-binding of NADP-dependent 3-hydroxyisobutyrate dehydrogenase	68	0.216154		Dyp_perox_N	Pfam-A_v37.1	79	Dyp-type peroxidase, N-terminal	79	0.0861082	Yes	0.559174	NO	0.000861082
Formyl_trans_N	Pfam-A_v37.1	152	Formyl transferase	103	0.214741		IstB_IS21	Pfam-A_v37.1	79	IstB-like ATP binding protein	23	0.0861082	Yes	1.79265	NO	0.000861082
Na_Ala_symp	Pfam-A_v37.1	151	Sodium:alanine symporter family	122	0.213328		OppC_N	Pfam-A_v37.1	78	N-terminal TM domain of oligopeptide transport permease C	36	0.0850183	Yes	0.271074	NO	0.000850183
Prismane	Pfam-A_v37.1	151	Prismane/CO dehydrogenase family	110	0.213328		Fumarate_red_D	Pfam-A_v37.1	78	Fumarate reductase subunit D	117	0.0850183	Yes	1.09415	NO	0.000850183
Epimerase_2	Pfam-A_v37.1	150	UDP-N-acetylglucosamine 2-epimerase	117	0.211915		N_methyl	Pfam-A_v37.1	78	Prokaryotic N-terminal methylation motif	32	0.0850183	Yes	0.160049	NO	0.000850183
Glycos_transf_4	Pfam-A_v37.1	150	Glycosyl transferase family 4	56	0.211915		tRNA-synt_2e	Pfam-A_v37.1	78	Glycyl-tRNA synthetase alpha subunit	136	0.0850183	Yes	1.28039	NO	0.000850183
Peptidase_M17	Pfam-A_v37.1	150	Cytosol aminopeptidase family, catalytic domain	149	0.211915		PaaA_PaaC	Pfam-A_v37.1	78	Phenylacetic acid catabolic protein	104	0.0850183	Yes	0.595826	NO	0.000850183
MIP	Pfam-A_v37.1	150	Major intrinsic protein	83	0.211915		SBF_like	Pfam-A_v37.1	78	SBF-like CPA transporter family (DUF4137)	117	0.0850183	Yes	0.761753	NO	0.000850183
FMN_dh	Pfam-A_v37.1	149	FMN-dependent dehydrogenase	105	0.210503		FlgI	Pfam-A_v37.1	78	Flagellar P-ring protein	133	0.0850183	Yes	0.691707	NO	0.000850183
Iso_dh	Pfam-A_v37.1	149	Isocitrate/isopropylmalate dehydrogenase	114	0.210503		G_glu_transpept	Pfam-A_v37.1	78	Gamma-glutamyltranspeptidase	125	0.0850183	Yes	0.493266	NO	0.000850183
Fumerase_C	Pfam-A_v37.1	149	Fumarase C-terminus	108	0.210503		tRNA_bind	Pfam-A_v37.1	77	Putative tRNA binding domain	57	0.0839283	Yes	0.535198	NO	0.000839283
GreA_GreB	Pfam-A_v37.1	149	Transcription elongation factor, GreA/GreB, C-term	61	0.210503		GyrI-like	Pfam-A_v37.1	77	GyrI-like small molecule binding domain	58	0.0839283	Yes	0.380814	NO	0.000839283
RNase_PH	Pfam-A_v37.1	149	3' exoribonuclease family, domain 1	58	0.210503		PapC_N	Pfam-A_v37.1	77	PapC N-terminal domain	63	0.0839283	Yes	0.258291	NO	0.000839283
Hydrolase_4	Pfam-A_v37.1	149	Serine aminopeptidase, S33	59	0.210503		YkuD	Pfam-A_v37.1	77	L,D-transpeptidase catalytic domain	44	0.0839283	Yes	0.385759	NO	0.000839283
EII-Sor	Pfam-A_v37.1	149	PTS system sorbose-specific iic component	98	0.210503		Ligase_CoA	Pfam-A_v37.1	77	CoA-ligase	54	0.0839283	Yes	0.415433	NO	0.000839283
Anticodon_1	Pfam-A_v37.1	149	Anticodon-binding domain of tRNA ligase	62	0.210503		ROF	Pfam-A_v37.1	77	Modulator of Rho-dependent transcription termination (ROF)	48	0.0839283	Yes	0.625336	NO	0.000839283
OMPdecase	Pfam-A_v37.1	148	Orotidine 5'-phosphate decarboxylase / HUMPS family	72	0.20909		MS_channel_1st	Pfam-A_v37.1	77	Mechanosensitive ion channel, transmembrane helices 2/3	36	0.0839283	Yes	0.271265	NO	0.000839283
UDPG_MGDP_dh_N	Pfam-A_v37.1	148	UDP-glucose/GDP-mannose dehydrogenase family, NAD binding domain	81	0.20909		BCCT	Pfam-A_v37.1	77	BCCT, betaine/carnitine/choline family transporter	96	0.0839283	Yes	0.206274	NO	0.000839283
CoA_transf_3	Pfam-A_v37.1	148	CoA-transferase family III	76	0.20909		HTH_IclR	Pfam-A_v37.1	77	IclR helix-turn-helix domain	44	0.0839283	Yes	0.335633	NO	0.000839283
AAA_2	Pfam-A_v37.1	148	AAA domain (Cdc48 subfamily)	77	0.20909		RdgC	Pfam-A_v37.1	76	Putative exonuclease, RdgC	101	0.0828383	Yes	0.916179	NO	0.000828383
HisKA_3	Pfam-A_v37.1	148	Histidine kinase	47	0.20909		DUF72	Pfam-A_v37.1	76	Protein of unknown function DUF72	73	0.0828383	Yes	1.27468	NO	0.000828383
PTSIIB_sorb	Pfam-A_v37.1	148	PTS system sorbose subfamily IIB component	81	0.20909		PrmA	Pfam-A_v37.1	76	Ribosomal protein L11 methyltransferase (PrmA)	93	0.0828383	Yes	0.732943	NO	0.000828383
IlvC	Pfam-A_v37.1	147	Acetohydroxy acid isomeroreductase, catalytic domain	49	0.207677		Polysacc_synt_C	Pfam-A_v37.1	76	Polysaccharide biosynthesis C-terminal domain	29	0.0828383	Yes	0.586354	NO	0.000828383
His_biosynth	Pfam-A_v37.1	147	Histidine biosynthesis protein	97	0.207677		OTCace_N	Pfam-A_v37.1	76	Aspartate/ornithine carbamoyltransferase, carbamoyl-P binding domain	66	0.0828383	Yes	0.424894	NO	0.000828383
Peptidase_M16	Pfam-A_v37.1	147	Insulinase (Peptidase family M16)	53	0.207677		DUF1480	Pfam-A_v37.1	76	Protein of unknown function (DUF1480)	108	0.0828383	Yes	1.89147	NO	0.000828383
PapD_C	Pfam-A_v37.1	146	Pili assembly chaperone PapD, C-terminal domain	43	0.206264		MS_channel_2nd	Pfam-A_v37.1	76	Mechanosensitive ion channel, beta-domain	58	0.0828383	Yes	0.235484	NO	0.000828383
Cupin_2	Pfam-A_v37.1	145	Cupin domain	36	0.204851		Ribosomal_S30AE	Pfam-A_v37.1	76	Sigma 54 modulation protein / S30EA ribosomal protein	59	0.0828383	Yes	0.523531	NO	0.000828383
LptF_LptG	Pfam-A_v37.1	144	Lipopolysaccharide export system permease LptF/LptG	82	0.203439		Fer4_12	Pfam-A_v37.1	76	4Fe-4S single cluster domain	63	0.0828383	Yes	0.472866	NO	0.000828383
AhpC-TSA	Pfam-A_v37.1	144	AhpC/TSA family	69	0.203439		FCD	Pfam-A_v37.1	76	FCD domain	50	0.0828383	Yes	0.131175	NO	0.000828383
AsmA_2	Pfam-A_v37.1	144	AsmA-like C-terminal region	74	0.203439		HTH_6	Pfam-A_v37.1	76	Helix-turn-helix domain, rpiR family	65	0.0828383	Yes	0.364195	NO	0.000828383
Ligase_CoA	Pfam-A_v37.1	143	CoA-ligase	67	0.202026		Fer2	Pfam-A_v37.1	75	2Fe-2S iron-sulfur cluster binding domain	41	0.0817483	Yes	0.340376	NO	0.000817483
ABG_transport	Pfam-A_v37.1	143	AbgT putative transporter family	141	0.202026		DUF3382	Pfam-A_v37.1	75	Domain of unknown function (DUF3382)	63	0.0817483	Yes	1.4466	NO	0.000817483
RNA_pol_Rpb2_6	Pfam-A_v37.1	143	RNA polymerase Rpb2, domain 6	107	0.202026		GNVR	Pfam-A_v37.1	75	G-rich domain on putative tyrosine kinase	64	0.0817483	Yes	0.445107	NO	0.000817483
ABC2_membrane	Pfam-A_v37.1	143	ABC-2 type transporter	59	0.202026		Lactamase_B	Pfam-A_v37.1	74	Metallo-beta-lactamase superfamily	51	0.0806583	Yes	0.294291	NO	0.000806583
tRNA_edit	Pfam-A_v37.1	142	Aminoacyl-tRNA editing domain	52	0.200613		CTP_transf_3	Pfam-A_v37.1	74	Cytidylyltransferase	119	0.0806583	Yes	1.29755	NO	0.000806583
SUFBD	Pfam-A_v37.1	142	SUF system FeS cluster assembly, SufBD	105	0.200613		TerC	Pfam-A_v37.1	74	Integral membrane protein TerC family	85	0.0806583	Yes	0.219586	NO	0.000806583
Beta_elim_lyase	Pfam-A_v37.1	142	Beta-eliminating lyase	113	0.200613		PhzC-PhzF	Pfam-A_v37.1	74	Phenazine biosynthesis-like protein	98	0.0806583	Yes	0.576691	NO	0.000806583
UxaC	Pfam-A_v37.1	142	Glucuronate isomerase	172	0.200613		LMWPc	Pfam-A_v37.1	74	Low molecular weight phosphotyrosine protein phosphatase	91	0.0806583	Yes	0.538608	NO	0.000806583
Malic_M	Pfam-A_v37.1	141	Malic enzyme, NAD binding domain	102	0.1992		CBP_BcsG	Pfam-A_v37.1	74	Cellulose biosynthesis protein BcsG	100	0.0806583	Yes	0.363646	NO	0.000806583
HMA	Pfam-A_v37.1	141	Heavy-metal-associated domain	46	0.1992		DCD	Pfam-A_v37.1	74	dCTP deaminase-like	70	0.0806583	Yes	1.11946	NO	0.000806583
Peptidase_M23	Pfam-A_v37.1	141	Peptidase family M23	82	0.1992		Oxidored_FMN	Pfam-A_v37.1	73	NADH:flavin oxidoreductase / NADH oxidase family	73	0.0795684	Yes	0.443471	NO	0.000795684
PHO4	Pfam-A_v37.1	141	Phosphate transporter family	69	0.1992		Flg_bbr_C	Pfam-A_v37.1	73	Flagellar basal body rod FlgEFG protein C-terminal	60	0.0795684	Yes	0.320005	NO	0.000795684
Amidohydro_3	Pfam-A_v37.1	140	Amidohydrolase family	42	0.197788		HTH_AraC	Pfam-A_v37.1	73	Bacterial regulatory helix-turn-helix proteins, AraC family	32	0.0795684	Yes	0.339282	NO	0.000795684
AstB	Pfam-A_v37.1	140	Succinylarginine dihydrolase	179	0.197788		Exonuc_X-T_C	Pfam-A_v37.1	73	Exonuclease C-terminal	105	0.0795684	Yes	0.618911	NO	0.000795684
HlyD_3	Pfam-A_v37.1	140	HlyD family secretion protein	31	0.197788		TilS_C	Pfam-A_v37.1	73	TilS substrate C-terminal domain	73	0.0795684	Yes	0.678565	NO	0.000795684
DUF4153	Pfam-A_v37.1	140	Domain of unknown function (DUF4153)	45	0.197788		HTH_38	Pfam-A_v37.1	73	Helix-turn-helix domain	42	0.0795684	Yes	0.750945	NO	0.000795684
YadA_head	Pfam-A_v37.1	140	YadA head domain repeat (2 copies)	26	0.197788		Guanylate_kin	Pfam-A_v37.1	73	Guanylate kinase	100	0.0795684	Yes	0.64001	NO	0.000795684
OTCace	Pfam-A_v37.1	140	Aspartate/ornithine carbamoyltransferase, Asp/Orn binding domain	62	0.197788		Caudo_TAP	Pfam-A_v37.1	73	Caudovirales tail fibre assembly protein, lambda gpK	61	0.0795684	Yes	0.563209	NO	0.000795684
HTS	Pfam-A_v37.1	139	Homoserine O-succinyltransferase	128	0.196375		LTXXQ	Pfam-A_v37.1	72	LTXXQ motif family protein	42	0.0784784	Yes	0.483038	NO	0.000784784
TruD	Pfam-A_v37.1	139	tRNA pseudouridine synthase D (TruD)	54	0.196375		Glycos_transf_2	Pfam-A_v37.1	72	Glycosyl transferase family 2	48	0.0784784	Yes	0.243638	NO	0.000784784
RhaT	Pfam-A_v37.1	139	L-rhamnose-proton symport protein (RhaT)	212	0.196375		NifU_N	Pfam-A_v37.1	72	NifU-like N terminal domain	103	0.0784784	Yes	1.58712	NO	0.000784784
Acetate_kinase	Pfam-A_v37.1	139	Acetokinase family	136	0.196375		Sulf_transp	Pfam-A_v37.1	72	Sulphur transport	87	0.0784784	Yes	0.444395	NO	0.000784784
ATP_bind_3	Pfam-A_v37.1	139	PP-loop family	83	0.196375		DHFR_1	Pfam-A_v37.1	72	Dihydrofolate reductase	111	0.0784784	Yes	0.661302	NO	0.000784784
TatC	Pfam-A_v37.1	138	Sec-independent protein translocase protein (TatC)	137	0.194962		Fer4_8	Pfam-A_v37.1	72	4Fe-4S dicluster domain	23	0.0784784	Yes	0.254814	NO	0.000784784
OTCace_N	Pfam-A_v37.1	138	Aspartate/ornithine carbamoyltransferase, carbamoyl-P binding domain	63	0.194962		YsaB	Pfam-A_v37.1	72	YsaB-like lipoprotein	122	0.0784784	Yes	3.96781	NO	0.000784784
CTP_transf_like	Pfam-A_v37.1	138	Cytidylyltransferase-like	48	0.194962		PTR2	Pfam-A_v37.1	72	POT family	76	0.0784784	Yes	0.13615	NO	0.000784784
Thioredoxin_2	Pfam-A_v37.1	138	Thioredoxin-like domain	46	0.194962		DUF202	Pfam-A_v37.1	71	Domain of unknown function (DUF202)	47	0.0773884	Yes	0.659974	NO	0.000773884
PFK	Pfam-A_v37.1	137	Phosphofructokinase	123	0.193549		NAD_binding_2	Pfam-A_v37.1	71	NAD binding domain of 6-phosphogluconate dehydrogenase	80	0.0773884	Yes	0.238165	NO	0.000773884
DUF5411	Pfam-A_v37.1	137	Family of unknown function (DUF5411)	16	0.193549		tRNA-synt_1d	Pfam-A_v37.1	71	tRNA synthetases class I (R)	159	0.0773884	Yes	0.793882	NO	0.000773884
YhfZ_C	Pfam-A_v37.1	137	YhfZ C-terminal domain	118	0.193549		ThiF	Pfam-A_v37.1	71	ThiF family	97	0.0773884	Yes	0.20516	NO	0.000773884
CheW	Pfam-A_v37.1	137	CheW-like domain	69	0.193549		MR_MLE_N	Pfam-A_v37.1	71	Mandelate racemase / muconate lactonizing enzyme, N-terminal domain	60	0.0773884	Yes	0.219111	NO	0.000773884
Methyltransf_5	Pfam-A_v37.1	137	MraW methylase family	132	0.193549		Hpt	Pfam-A_v37.1	70	Hpt domain	46	0.0762984	Yes	0.425247	NO	0.000762984
ATP-cone	Pfam-A_v37.1	136	ATP cone domain	53	0.192137		PK	Pfam-A_v37.1	70	Pyruvate kinase, barrel domain	115	0.0762984	Yes	0.352982	NO	0.000762984
Exo_endo_phos	Pfam-A_v37.1	136	Endonuclease/Exonuclease/phosphatase family	40	0.192137		HlyD_3	Pfam-A_v37.1	70	HlyD family secretion protein	30	0.0762984	Yes	0.385759	NO	0.000762984
FMN_red	Pfam-A_v37.1	136	NADPH-dependent FMN reductase	67	0.192137		Methyltrans_RNA	Pfam-A_v37.1	70	RNA methyltransferase domain	78	0.0762984	Yes	0.947479	NO	0.000762984
Acetyltransf_3	Pfam-A_v37.1	136	Acetyltransferase (GNAT) domain	46	0.192137		tRNA-synt_1	Pfam-A_v37.1	70	tRNA synthetases class I (I, L, M and V)	84	0.0762984	Yes	0.169299	NO	0.000762984
SCP2	Pfam-A_v37.1	136	SCP-2 sterol transfer family	53	0.192137		SHMT	Pfam-A_v37.1	69	Serine hydroxymethyltransferase	130	0.0752085	Yes	0.709797	NO	0.000752085
FAD_binding_5	Pfam-A_v37.1	136	FAD binding domain in molybdopterin dehydrogenase	63	0.192137		Exonuc_VII_S	Pfam-A_v37.1	69	Exonuclease VII small subunit	66	0.0752085	Yes	0.887247	NO	0.000752085
Coprogen_oxidas	Pfam-A_v37.1	136	Coproporphyrinogen III oxidase	141	0.192137		Methyltransf_11	Pfam-A_v37.1	69	Methyltransferase domain	61	0.0752085	Yes	0.626292	NO	0.000752085
Sigma70_r4	Pfam-A_v37.1	135	Sigma-70, region 4	56	0.190724		OKR_DC_1_C	Pfam-A_v37.1	69	Orn/Lys/Arg decarboxylase, C-terminal domain	78	0.0752085	Yes	0.218175	NO	0.000752085
Cation_efflux	Pfam-A_v37.1	135	Cation efflux family	83	0.190724		rve_2	Pfam-A_v37.1	69	Integrase core domain	71	0.0752085	Yes	0.415897	NO	0.000752085
His_Phos_2	Pfam-A_v37.1	135	Histidine phosphatase superfamily (branch 2)	48	0.190724		Gln-synt_C	Pfam-A_v37.1	69	Glutamine synthetase, catalytic domain	100	0.0752085	Yes	0.245322	NO	0.000752085
DmsC	Pfam-A_v37.1	135	DMSO reductase anchor subunit (DmsC)	159	0.190724		TPP_enzyme_C	Pfam-A_v37.1	69	Thiamine pyrophosphate enzyme, C-terminal TPP binding domain	86	0.0752085	Yes	0.151235	NO	0.000752085
Ubie_methyltran	Pfam-A_v37.1	134	ubiE/COQ5 methyltransferase family	158	0.189311		AFG1_ATPase	Pfam-A_v37.1	69	AFG1-like ATPase	134	0.0752085	Yes	0.771519	NO	0.000752085
DsbC_N	Pfam-A_v37.1	134	Disulfide bond isomerase protein N-terminal domain	49	0.189311		PLDc_2	Pfam-A_v37.1	69	PLD-like domain	43	0.0752085	Yes	0.271606	NO	0.000752085
EIID-AGA	Pfam-A_v37.1	134	PTS system mannose/fructose/sorbose family IID component	108	0.189311		GIDA_C_1st	Pfam-A_v37.1	68	tRNA modifying enzyme MnmG/GidA C-terminal helical domain	64	0.0741185	Yes	1.87369	NO	0.000741185
PEP-utilizers	Pfam-A_v37.1	134	PEP-utilising enzyme, mobile domain	52	0.189311		MscS_TM	Pfam-A_v37.1	68	Mechanosensitive ion channel inner membrane domain 1	95	0.0741185	Yes	0.206548	NO	0.000741185
ATP-synt	Pfam-A_v37.1	134	ATP synthase	122	0.189311		AAA_16	Pfam-A_v37.1	68	AAA ATPase domain	19	0.0741185	Yes	0.485771	NO	0.000741185
SelA	Pfam-A_v37.1	134	L-seryl-tRNA selenium transferase	159	0.189311		Phageshock_PspG	Pfam-A_v37.1	68	Phage shock protein G (Phageshock_PspG)	73	0.0741185	Yes	1.94308	NO	0.000741185
UbiD	Pfam-A_v37.1	133	3-octaprenyl-4-hydroxybenzoate carboxy-lyase Rift-related domain	134	0.187898		S4	Pfam-A_v37.1	68	S4 domain	46	0.0741185	Yes	0.259719	NO	0.000741185
Na_Ca_ex	Pfam-A_v37.1	133	Sodium/calcium exchanger protein	60	0.187898		SRP54_N	Pfam-A_v37.1	68	SRP54-type protein, helical bundle domain	49	0.0741185	Yes	1.02869	NO	0.000741185
Gp_dh_C	Pfam-A_v37.1	133	Glyceraldehyde 3-phosphate dehydrogenase, C-terminal domain	88	0.187898		DUF3701	Pfam-A_v37.1	68	Phage integrase protein	17	0.0741185	Yes	52.4633	HIT	0.000741185
Glu_synthase	Pfam-A_v37.1	133	Conserved region in glutamate synthase	152	0.187898		ADH_zinc_N_2	Pfam-A_v37.1	68	Zinc-binding dehydrogenase	29	0.0741185	Yes	0.681341	NO	0.000741185
Nucleos_tra2_N	Pfam-A_v37.1	132	Na+ dependent nucleoside transporter N-terminus	59	0.186485		PrpR_N	Pfam-A_v37.1	68	Propionate catabolism activator	86	0.0741185	Yes	5.24633	NO	0.000741185
Ferritin	Pfam-A_v37.1	132	Ferritin-like domain	63	0.186485		ACT_AHAS_ss	Pfam-A_v37.1	68	AHAS small subunit-like ACT domain	76	0.0741185	Yes	0.413097	NO	0.000741185
tRNA_anti-codon	Pfam-A_v37.1	132	OB-fold nucleic acid binding domain	41	0.186485		FMN_dh	Pfam-A_v37.1	68	FMN-dependent dehydrogenase	107	0.0741185	Yes	0.352103	NO	0.000741185
RtcB	Pfam-A_v37.1	132	tRNA-splicing ligase RtcB	107	0.186485		SBP_bac_8	Pfam-A_v37.1	68	Bacterial extracellular solute-binding protein	36	0.0741185	Yes	0.264966	NO	0.000741185
Phos_pyr_kin	Pfam-A_v37.1	132	Phosphomethylpyrimidine kinase	84	0.186485		Tet_JBP	Pfam-A_v37.1	68	Oxygenase domain of the 2OGFeDO superfamily	53	0.0741185	Yes	52.4633	HIT	0.000741185
NAD_binding_8	Pfam-A_v37.1	132	NAD(P)-binding Rossmann-like domain	35	0.186485		Pyr_redox_dim	Pfam-A_v37.1	68	Pyridine nucleotide-disulphide oxidoreductase, dimerisation domain	63	0.0741185	Yes	0.319898	NO	0.000741185
AAA_26	Pfam-A_v37.1	132	AAA domain	45	0.186485		Ribonuc_red_lgC	Pfam-A_v37.1	68	Ribonucleotide reductase, barrel domain	97	0.0741185	Yes	0.28826	NO	0.000741185
Cytochrom_C552	Pfam-A_v37.1	131	Cytochrome c552	131	0.185073		DUF484	Pfam-A_v37.1	67	Protein of unknown function, DUF484	83	0.0730285	Yes	0.671322	NO	0.000730285
Glyco_trans_2_3	Pfam-A_v37.1	131	Glycosyl transferase family group 2	56	0.185073		Secretin_N	Pfam-A_v37.1	67	Bacterial type II/III secretion system short domain	40	0.0730285	Yes	0.538456	NO	0.000730285
Toprim	Pfam-A_v37.1	131	Toprim domain	41	0.185073		Peptidase_S24	Pfam-A_v37.1	67	Peptidase S24-like	65	0.0730285	Yes	0.601067	NO	0.000730285
AmpE	Pfam-A_v37.1	130	Regulatory signalling modulator protein AmpE	175	0.18366		FAA_hydrolase	Pfam-A_v37.1	67	Fumarylacetoacetate (FAA) hydrolase family	54	0.0730285	Yes	0.820504	NO	0.000730285
A2M_BRD	Pfam-A_v37.1	130	Alpha-2-macroglobulin bait region domain	35	0.18366		AI-2E_transport	Pfam-A_v37.1	67	AI-2E family transporter	79	0.0730285	Yes	0.171733	NO	0.000730285
MurJ	Pfam-A_v37.1	130	Lipid II flippase MurJ	131	0.18366		HRDC	Pfam-A_v37.1	67	HRDC domain	58	0.0730285	Yes	0.807684	NO	0.000730285
GNVR	Pfam-A_v37.1	130	G-rich domain on putative tyrosine kinase	56	0.18366		Acyl-CoA_dh_1	Pfam-A_v37.1	67	Acyl-CoA dehydrogenase, C-terminal domain	54	0.0730285	Yes	0.317127	NO	0.000730285
MscS_porin	Pfam-A_v37.1	130	Mechanosensitive ion channel porin domain	77	0.18366		GreA_GreB_N	Pfam-A_v37.1	67	Transcription elongation factor, N-terminal	64	0.0730285	Yes	0.587406	NO	0.000730285
DUF386	Pfam-A_v37.1	130	YhcH/YjgK/YiaL	80	0.18366		PapD_N	Pfam-A_v37.1	67	Pili and flagellar-assembly chaperone, PapD N-terminal domain	64	0.0730285	Yes	0.231802	NO	0.000730285
tRNA_SAD	Pfam-A_v37.1	129	Threonyl and Alanyl tRNA synthetase second additional domain	53	0.182247		Sigma70_r4	Pfam-A_v37.1	67	Sigma-70, region 4	38	0.0730285	Yes	0.382902	NO	0.000730285
P-II	Pfam-A_v37.1	129	Nitrogen regulatory protein P-II	74	0.182247		Fer2_2	Pfam-A_v37.1	66	[2Fe-2S] binding domain	74	0.0719385	Yes	0.509202	NO	0.000719385
RNase_T	Pfam-A_v37.1	129	Exonuclease	57	0.182247		GrpE	Pfam-A_v37.1	66	GrpE	83	0.0719385	Yes	1.59126	NO	0.000719385
CitG	Pfam-A_v37.1	129	ATP:dephospho-CoA triphosphoribosyl transferase	113	0.182247		UvrD_C	Pfam-A_v37.1	66	UvrD-like helicase C-terminal domain	46	0.0719385	Yes	0.160127	NO	0.000719385
PRD	Pfam-A_v37.1	129	PRD domain	35	0.182247		MS_TIM-barrel	Pfam-A_v37.1	66	Malate synthase, TIM barrel domain	88	0.0719385	Yes	0.308608	NO	0.000719385
MacB_PCD	Pfam-A_v37.1	128	MacB-like periplasmic core domain	52	0.180834		Methyltransf_10	Pfam-A_v37.1	66	RNA methyltransferase	154	0.0719385	Yes	0.454645	NO	0.000719385
DUF3971	Pfam-A_v37.1	128	Protein of unknown function	105	0.180834		MukF_M	Pfam-A_v37.1	66	MukF middle domain	141	0.0719385	Yes	1.24196	NO	0.000719385
tRNA-synt_2b	Pfam-A_v37.1	128	tRNA synthetase class II core domain (G, H, P, S and T)	64	0.180834		CstA	Pfam-A_v37.1	66	Carbon starvation protein CstA	160	0.0719385	Yes	0.143843	NO	0.000719385
rve_2	Pfam-A_v37.1	128	Integrase core domain	68	0.180834		CBS	Pfam-A_v37.1	66	CBS domain	24	0.0719385	Yes	0.139891	NO	0.000719385
Peptidase_M50	Pfam-A_v37.1	128	Peptidase family M50	83	0.180834		MFS_4	Pfam-A_v37.1	66	Uncharacterised MFS-type transporter YbfB	173	0.0719385	Yes	0.688111	NO	0.000719385
Meth_synt_2	Pfam-A_v37.1	128	Cobalamin-independent synthase, Catalytic domain	178	0.180834		Semialdhyde_dh	Pfam-A_v37.1	66	Semialdehyde dehydrogenase, NAD binding domain	66	0.0719385	Yes	0.206993	NO	0.000719385
MTS	Pfam-A_v37.1	128	Methyltransferase small domain	68	0.180834		HTH_Crp_2	Pfam-A_v37.1	66	Crp-like helix-turn-helix domain	41	0.0719385	Yes	0.661302	NO	0.000719385
RbsD_FucU	Pfam-A_v37.1	128	RbsD / FucU transport protein family	89	0.180834		PqqF-like_C_4	Pfam-A_v37.1	66	PQQ synthase PqqF-like, C-terminal lobe domain 4	69	0.0719385	Yes	0.960759	NO	0.000719385
ABC2_membrane_3	Pfam-A_v37.1	128	ABC-2 family transporter protein	49	0.180834		DUF1131	Pfam-A_v37.1	66	Protein of unknown function (DUF1131)	173	0.0719385	Yes	0.541705	NO	0.000719385
S-methyl_trans	Pfam-A_v37.1	128	Homocysteine S-methyltransferase	110	0.180834		ABC_trans_aux	Pfam-A_v37.1	66	ABC-type transport auxiliary lipoprotein component	72	0.0719385	Yes	2.03681	NO	0.000719385
Transketolase_C_1	Pfam-A_v37.1	127	Transketolase-like TK C-terminal domain	72	0.179422		UbiD_N	Pfam-A_v37.1	66	3-octaprenyl-4-hydroxybenzoate carboxy-lyase N-terminal domain	80	0.0719385	Yes	0.58529	NO	0.000719385
ACT_AHAS_ss	Pfam-A_v37.1	127	AHAS small subunit-like ACT domain	75	0.179422		Sigma70_ner	Pfam-A_v37.1	65	Sigma-70, non-essential region	82	0.0708485	Yes	0.748488	NO	0.000708485
Oxidored_FMN	Pfam-A_v37.1	127	NADH:flavin oxidoreductase / NADH oxidase family	106	0.179422		CusS	Pfam-A_v37.1	65	CusS sensor domain	57	0.0708485	Yes	0.61912	NO	0.000708485
Dyp_perox_C	Pfam-A_v37.1	127	Dyp-type peroxidase, C-terminal	104	0.179422		TehB	Pfam-A_v37.1	65	Tellurite resistance protein TehB	101	0.0708485	Yes	0.486881	NO	0.000708485
Ald_Xan_dh_C	Pfam-A_v37.1	127	Aldehyde oxidase and xanthine dehydrogenase, a/b hammerhead domain	65	0.179422		TPP_enzyme_N	Pfam-A_v37.1	65	Thiamine pyrophosphate enzyme, N-terminal TPP binding domain	81	0.0708485	Yes	0.150597	NO	0.000708485
IAT_beta	Pfam-A_v37.1	127	Inverse autotransporter, beta-domain	128	0.179422		HTH_22	Pfam-A_v37.1	65	HTH domain	62	0.0708485	Yes	6.26859	NO	0.000708485
Hpt	Pfam-A_v37.1	127	Hpt domain	45	0.179422		Glucosaminidase	Pfam-A_v37.1	65	Mannosyl-glycoprotein endo-beta-N-acetylglucosaminidase	60	0.0708485	Yes	0.511722	NO	0.000708485
Fe-S_biosyn	Pfam-A_v37.1	127	Iron-sulphur cluster biosynthesis	48	0.179422		CheW	Pfam-A_v37.1	65	CheW-like domain	65	0.0708485	Yes	0.366049	NO	0.000708485
EutH	Pfam-A_v37.1	127	Ethanolamine utilisation protein, EutH	114	0.179422		DUF2919	Pfam-A_v37.1	64	Protein of unknown function (DUF2919)	101	0.0697586	Yes	0.580908	NO	0.000697586
Cu_amine_oxid	Pfam-A_v37.1	127	Copper amine oxidase, enzyme domain	96	0.179422		FAD-oxidase_C	Pfam-A_v37.1	64	FAD linked oxidases, C-terminal domain	82	0.0697586	Yes	0.210116	NO	0.000697586
KdgT	Pfam-A_v37.1	126	2-keto-3-deoxygluconate permease	116	0.178009		Fumerase_C	Pfam-A_v37.1	64	Fumarase C-terminus	59	0.0697586	Yes	0.331391	NO	0.000697586
AAA	Pfam-A_v37.1	126	ATPase family associated with various cellular activities (AAA)	46	0.178009		Glyco_trans_2_3	Pfam-A_v37.1	64	Glycosyl transferase family group 2	44	0.0697586	Yes	0.376925	NO	0.000697586
RHS	Pfam-A_v37.1	126	RHS protein	50	0.178009		RNB	Pfam-A_v37.1	64	RNB domain	84	0.0697586	Yes	0.314505	NO	0.000697586
GST_C	Pfam-A_v37.1	126	Glutathione S-transferase, C-terminal domain	46	0.178009		Glyco_hydro_65m	Pfam-A_v37.1	64	Glycosyl hydrolase family 65 central catalytic domain	119	0.0697586	Yes	0.851331	NO	0.000697586
Gly_transporter	Pfam-A_v37.1	126	Glycine transporter	64	0.178009		Dala_Dala_lig_C	Pfam-A_v37.1	64	D-ala D-ala ligase C-terminus	117	0.0697586	Yes	0.314505	NO	0.000697586
Omp85	Pfam-A_v37.1	126	Omp85 superfamily domain	103	0.178009		YedD	Pfam-A_v37.1	64	YedD-like protein	129	0.0697586	Yes	2.24442	NO	0.000697586
Flavoprotein	Pfam-A_v37.1	126	Flavoprotein	67	0.178009		Virul_fac_BrkB	Pfam-A_v37.1	64	Virulence factor BrkB	44	0.0697586	Yes	0.293912	NO	0.000697586
Glu_syn_central	Pfam-A_v37.1	125	Glutamate synthase central domain	134	0.176596		Prismane	Pfam-A_v37.1	64	Prismane/CO dehydrogenase family	102	0.0697586	Yes	0.327001	NO	0.000697586
Sulf_transp	Pfam-A_v37.1	125	Sulphur transport	109	0.176596		PseudoU_synth_2	Pfam-A_v37.1	63	RNA pseudouridylate synthase	55	0.0686686	Yes	0.195991	NO	0.000686686
MotA_ExbB	Pfam-A_v37.1	125	MotA/TolQ/ExbB proton channel family	70	0.176596		Glutaminase	Pfam-A_v37.1	63	Glutaminase	137	0.0686686	Yes	0.25448	NO	0.000686686
Hydrolase_like	Pfam-A_v37.1	125	HAD-hyrolase-like	38	0.176596		ACT_9	Pfam-A_v37.1	63	ACT domain	54	0.0686686	Yes	0.450053	NO	0.000686686
Fer4_12	Pfam-A_v37.1	124	4Fe-4S single cluster domain	63	0.175183		TilS	Pfam-A_v37.1	63	TilS substrate binding domain	52	0.0686686	Yes	0.578639	NO	0.000686686
DNA_gyraseB	Pfam-A_v37.1	124	DNA gyrase B	83	0.175183		S-methyl_trans	Pfam-A_v37.1	63	Homocysteine S-methyltransferase	98	0.0686686	Yes	0.379732	NO	0.000686686
Gly_kinase	Pfam-A_v37.1	124	Glycerate kinase family	153	0.175183		PCB_OB	Pfam-A_v37.1	62	Penicillin-binding protein OB-like domain	75	0.0675786	Yes	0.673721	NO	0.000675786
DnaG_DnaB_bind	Pfam-A_v37.1	123	DNA primase DnaG DnaB-binding	58	0.173771		Molybdopterin_N	Pfam-A_v37.1	62	Molybdopterin oxidoreductase N-terminal domain	37	0.0675786	Yes	0.996545	NO	0.000675786
HhH-GPD	Pfam-A_v37.1	123	HhH-GPD superfamily base excision DNA repair protein	49	0.173771		HSCB_C	Pfam-A_v37.1	62	HSCB C-terminal oligomerisation domain	30	0.0675786	Yes	1.44952	NO	0.000675786
PBP_dimer	Pfam-A_v37.1	123	Penicillin-binding Protein dimerisation domain	54	0.173771		ACPS	Pfam-A_v37.1	62	4'-phosphopantetheinyl transferase superfamily	45	0.0675786	Yes	0.442909	NO	0.000675786
CCG	Pfam-A_v37.1	123	Cysteine-rich domain	43	0.173771		DUF1176	Pfam-A_v37.1	62	Protein of unknown function (DUF1176)	73	0.0675786	Yes	0.412364	NO	0.000675786
DXP_synthase_N	Pfam-A_v37.1	123	1-deoxy-D-xylulose-5-phosphate synthase	128	0.173771		PTS-HPr	Pfam-A_v37.1	62	PTS HPr component phosphorylation site	50	0.0675786	Yes	0.251759	NO	0.000675786
Methyltr_RsmB-F	Pfam-A_v37.1	123	16S rRNA methyltransferase RsmB/F	92	0.173771		Poly_export	Pfam-A_v37.1	62	Polysaccharide biosynthesis/export protein	50	0.0675786	Yes	0.576315	NO	0.000675786
ACT	Pfam-A_v37.1	122	ACT domain	27	0.172358		NiFe_hyd_SSU_C	Pfam-A_v37.1	62	NiFe/NiFeSe hydrogenase small subunit C-terminal	59	0.0675786	Yes	0.713943	NO	0.000675786
GspL_C	Pfam-A_v37.1	122	GspL periplasmic domain	55	0.172358		HAD	Pfam-A_v37.1	62	haloacid dehalogenase-like hydrolase	27	0.0675786	Yes	0.562755	NO	0.000675786
Peptidase_M48	Pfam-A_v37.1	122	Peptidase family M48	60	0.172358		HTH_3	Pfam-A_v37.1	62	Helix-turn-helix	36	0.0675786	Yes	0.154304	NO	0.000675786
tRNA-synt_1c	Pfam-A_v37.1	122	tRNA synthetases class I (E and Q), catalytic domain	131	0.172358		ETF	Pfam-A_v37.1	62	Electron transfer flavoprotein domain	46	0.0675786	Yes	0.236803	NO	0.000675786
DUF3053	Pfam-A_v37.1	122	Protein of unknown function (DUF3053)	147	0.172358		UPF0227	Pfam-A_v37.1	61	Uncharacterised protein family (UPF0227)	88	0.0664886	Yes	0.427842	NO	0.000664886
G_glu_transpept	Pfam-A_v37.1	122	Gamma-glutamyltranspeptidase	118	0.172358		Flg_bb_rod	Pfam-A_v37.1	61	Flagella basal body rod protein	33	0.0664886	Yes	0.234143	NO	0.000664886
EutA	Pfam-A_v37.1	122	Ethanolamine utilisation protein EutA	132	0.172358		LigB	Pfam-A_v37.1	61	Catalytic LigB subunit of aromatic ring-opening dioxygenase	58	0.0664886	Yes	0.295992	NO	0.000664886
CSD	Pfam-A_v37.1	122	'Cold-shock' DNA-binding domain	89	0.172358		GST_N_2	Pfam-A_v37.1	61	Glutathione S-transferase, N-terminal domain	33	0.0664886	Yes	0.264397	NO	0.000664886
ThiG	Pfam-A_v37.1	122	Thiazole biosynthesis protein ThiG	148	0.172358		E1-E2_ATPase	Pfam-A_v37.1	61	E1-E2 ATPase	69	0.0664886	Yes	0.208242	NO	0.000664886
Homoserine_dh	Pfam-A_v37.1	121	Homoserine dehydrogenase	69	0.170945		PDH_N	Pfam-A_v37.1	61	Prephenate dehydrogenase, nucleotide-binding domain	41	0.0664886	Yes	1.34465	NO	0.000664886
PEP-utilisers_N	Pfam-A_v37.1	121	PEP-utilising enzyme, N-terminal	45	0.170945		Omp85	Pfam-A_v37.1	61	Omp85 superfamily domain	91	0.0664886	Yes	0.373513	NO	0.000664886
Thr_dehydrat_C	Pfam-A_v37.1	121	C-terminal regulatory domain of Threonine dehydratase	68	0.170945		Nucleos_tra2_N	Pfam-A_v37.1	61	Na+ dependent nucleoside transporter N-terminus	54	0.0664886	Yes	0.356535	NO	0.000664886
ABC_tran_Xtn	Pfam-A_v37.1	121	ABC transporter	63	0.170945		CitMHS	Pfam-A_v37.1	61	Citrate transporter	61	0.0664886	Yes	0.226263	NO	0.000664886
Ppx-GppA_III	Pfam-A_v37.1	121	Ppx/GppA phosphatase, domain III	91	0.170945		Peptidase_S49	Pfam-A_v37.1	61	Peptidase family S49	91	0.0664886	Yes	0.301684	NO	0.000664886
tRNA-synt_1g	Pfam-A_v37.1	121	tRNA synthetases class I (M)	116	0.170945		NusG	Pfam-A_v37.1	61	Transcription termination factor nusG	53	0.0664886	Yes	0.47538	NO	0.000664886
TP_methylase	Pfam-A_v37.1	120	Tetrapyrrole (Corrin/Porphyrin) Methylases	63	0.169532		SdiA-regulated	Pfam-A_v37.1	60	SdiA-regulated	118	0.0653987	Yes	0.890214	NO	0.000653987
malic	Pfam-A_v37.1	120	Malic enzyme, N-terminal domain	104	0.169532		TssO	Pfam-A_v37.1	60	Type VI secretion system, TssO	18	0.0653987	Yes	1.65325	NO	0.000653987
Fer4_16	Pfam-A_v37.1	120	4Fe-4S double cluster binding domain	27	0.169532		ThiI_fer	Pfam-A_v37.1	60	ThiI ferredoxin-like domain	36	0.0653987	Yes	1.05207	NO	0.000653987
Asparaginase_2	Pfam-A_v37.1	120	Asparaginase	121	0.169532		MukF_C	Pfam-A_v37.1	60	MukF C-terminal domain	125	0.0653987	Yes	1.05207	NO	0.000653987
MatE	Pfam-A_v37.1	120	MatE	61	0.169532		A2M_BRD	Pfam-A_v37.1	60	Alpha-2-macroglobulin bait region domain	37	0.0653987	Yes	0.356086	NO	0.000653987
WzyE	Pfam-A_v37.1	120	WzyE protein, O-antigen assembly polymerase	204	0.169532		PMI_typeI_cat	Pfam-A_v37.1	60	Phosphomannose isomerase type I, catalytic domain	104	0.0653987	Yes	0.857243	NO	0.000653987
HTH_32	Pfam-A_v37.1	119	Homeodomain-like domain	21	0.168119		Nucleos_tra2_C	Pfam-A_v37.1	60	Na+ dependent nucleoside transporter C-terminus	100	0.0653987	Yes	0.236179	NO	0.000653987
CBP_BcsE	Pfam-A_v37.1	119	Cellulose biosynthesis protein BcsE	151	0.168119		Methyltransf_25	Pfam-A_v37.1	60	Methyltransferase domain	38	0.0653987	Yes	0.601184	NO	0.000653987
Fer2_3	Pfam-A_v37.1	118	2Fe-2S iron-sulfur cluster binding domain	63	0.166707		Amidase_2	Pfam-A_v37.1	60	N-acetylmuramoyl-L-alanine amidase	49	0.0653987	Yes	0.458328	NO	0.000653987
DUF2138	Pfam-A_v37.1	118	Uncharacterized protein conserved in bacteria (DUF2138)	196	0.166707		Metal_resist	Pfam-A_v37.1	60	Heavy-metal resistance	24	0.0653987	Yes	0.907669	NO	0.000653987
RNA_pol_Rpb1_5	Pfam-A_v37.1	118	RNA polymerase Rpb1, domain 5	78	0.166707		ResIII	Pfam-A_v37.1	60	Type III restriction enzyme, res subunit	27	0.0653987	Yes	0.520125	NO	0.000653987
5TM-5TMR_LYT	Pfam-A_v37.1	118	5TMR of 5TMR-LYT	89	0.166707		TPP_enzyme_M	Pfam-A_v37.1	60	Thiamine pyrophosphate enzyme, central domain	66	0.0653987	Yes	0.127876	NO	0.000653987
Ribonuc_red_sm	Pfam-A_v37.1	118	Ribonucleotide reductase, small chain	94	0.166707		Curlin_rpt	Pfam-A_v37.1	59	Curlin associated repeat	30	0.0643087	Yes	0.446271	NO	0.000643087
MerR_1	Pfam-A_v37.1	118	MerR HTH family regulatory protein	55	0.166707		Fer4	Pfam-A_v37.1	59	4Fe-4S binding domain	27	0.0643087	Yes	0.43352	NO	0.000643087
Adenylsucc_synt	Pfam-A_v37.1	118	Adenylosuccinate synthetase	143	0.166707		WZC_N	Pfam-A_v37.1	59	Tyrosine-protein kinase Wzc, N-terminal domain	42	0.0643087	Yes	0.500216	NO	0.000643087
EF-G_D2	Pfam-A_v37.1	117	Elongation factor G domain 2	64	0.165294		RNase_PH	Pfam-A_v37.1	59	3' exoribonuclease family, domain 1	60	0.0643087	Yes	0.305501	NO	0.000643087
MM_CoA_mutase	Pfam-A_v37.1	117	Methylmalonyl-CoA mutase	183	0.165294		FAD_binding_4	Pfam-A_v37.1	59	FAD binding domain	49	0.0643087	Yes	0.148272	NO	0.000643087
Tex_central_region	Pfam-A_v37.1	117	Tex central region-like	111	0.165294		HisKA_3	Pfam-A_v37.1	59	Histidine kinase	48	0.0643087	Yes	0.307565	NO	0.000643087
SIS_2	Pfam-A_v37.1	117	SIS domain	62	0.165294		YhfT	Pfam-A_v37.1	59	Protein of unknown function	120	0.0643087	Yes	0.214715	NO	0.000643087
RrnaAD	Pfam-A_v37.1	117	Ribosomal RNA adenine dimethylase	116	0.165294		Ldh_2	Pfam-A_v37.1	59	Malate/L-lactate dehydrogenase	78	0.0643087	Yes	0.225345	NO	0.000643087
IlvN	Pfam-A_v37.1	117	Acetohydroxy acid isomeroreductase, NADPH-binding domain	93	0.165294		DUF3362	Pfam-A_v37.1	59	Domain of unknown function (DUF3362)	85	0.0643087	Yes	1.16717	NO	0.000643087
DUF805	Pfam-A_v37.1	116	Protein of unknown function (DUF805)	61	0.163881		Methyltransf_31	Pfam-A_v37.1	59	Methyltransferase domain	36	0.0643087	Yes	0.65028	NO	0.000643087
BCA_ABC_TP_C	Pfam-A_v37.1	116	Branched-chain amino acid ATP-binding cassette transporter	28	0.163881		PG_binding_1	Pfam-A_v37.1	59	Putative peptidoglycan binding domain	25	0.0643087	Yes	0.669406	NO	0.000643087
AAA_PrkA	Pfam-A_v37.1	116	PrkA AAA domain	158	0.163881		DUF218	Pfam-A_v37.1	59	DUF218 domain	50	0.0643087	Yes	0.406425	NO	0.000643087
Phage_Nu1	Pfam-A_v37.1	116	Phage DNA packaging protein Nu1	167	0.163881		OMPdecase	Pfam-A_v37.1	59	Orotidine 5'-phosphate decarboxylase / HUMPS family	70	0.0643087	Yes	0.307565	NO	0.000643087
HMGL-like	Pfam-A_v37.1	116	HMGL-like	101	0.163881		Redoxin	Pfam-A_v37.1	59	Redoxin	69	0.0643087	Yes	0.5419	NO	0.000643087
Phage_int_SAM_1	Pfam-A_v37.1	116	Phage integrase, N-terminal SAM-like domain	63	0.163881		His_Phos_1	Pfam-A_v37.1	59	Histidine phosphatase superfamily (branch 1)	61	0.0643087	Yes	0.229897	NO	0.000643087
Exonuc_V_gamma	Pfam-A_v37.1	116	Exodeoxyribonuclease V, gamma subunit	125	0.163881		Endonuclease_1	Pfam-A_v37.1	59	Endonuclease I	90	0.0643087	Yes	0.875377	NO	0.000643087
SCFA_trans	Pfam-A_v37.1	116	Short chain fatty acid transporter	215	0.163881		SIS_2	Pfam-A_v37.1	58	SIS domain	60	0.0632187	Yes	0.382462	NO	0.000632187
DUF1176	Pfam-A_v37.1	116	Protein of unknown function (DUF1176)	108	0.163881		Peripla_BP_6	Pfam-A_v37.1	58	Periplasmic binding protein	56	0.0632187	Yes	0.220434	NO	0.000632187
Branch_AA_trans	Pfam-A_v37.1	115	Branched-chain amino acid transport protein	166	0.162468		Coprogen_oxidas	Pfam-A_v37.1	58	Coproporphyrinogen III oxidase	90	0.0632187	Yes	0.32903	NO	0.000632187
Pterin_bind	Pfam-A_v37.1	115	Pterin binding enzyme	98	0.162468		YqjK	Pfam-A_v37.1	58	YqjK-like protein	56	0.0632187	Yes	1.356	NO	0.000632187
LYTB	Pfam-A_v37.1	115	LytB protein	116	0.162468		Csd3_N2	Pfam-A_v37.1	58	Csd3 second domain	110	0.0632187	Yes	0.972785	NO	0.000632187
Meth_synt_1	Pfam-A_v37.1	115	Cobalamin-independent synthase, N-terminal domain	125	0.162468		HipA_C	Pfam-A_v37.1	58	HipA-like C-terminal domain	37	0.0632187	Yes	0.539134	NO	0.000632187
Glyco_hydro_31_3rd	Pfam-A_v37.1	115	Glycosyl hydrolase family 31 C-terminal domain	59	0.162468		SecD-TM1	Pfam-A_v37.1	57	SecD export protein N-terminal TM region	48	0.0621287	Yes	0.785296	NO	0.000621287
Pirin	Pfam-A_v37.1	115	Pirin	80	0.162468		Adenylate_cycl	Pfam-A_v37.1	57	Adenylate cyclase, class-I	98	0.0621287	Yes	0.178767	NO	0.000621287
LTXXQ	Pfam-A_v37.1	115	LTXXQ motif family protein	52	0.162468		HTH_Tnp_IS1	Pfam-A_v37.1	57	InsA C-terminal domain	88	0.0621287	Yes	0.205498	NO	0.000621287
DUF1116	Pfam-A_v37.1	115	Protein of unknown function (DUF1116)	124	0.162468		EIIC-GAT	Pfam-A_v37.1	57	PTS system sugar-specific permease component	85	0.0621287	Yes	0.151122	NO	0.000621287
Helicase_C_2	Pfam-A_v37.1	114	Helicase C-terminal domain	78	0.161056		Sigma54_AID	Pfam-A_v37.1	57	Sigma-54 factor, Activator interacting domain (AID)	53	0.0621287	Yes	1.02271	NO	0.000621287
Acyl-CoA_dh_M	Pfam-A_v37.1	114	Acyl-CoA dehydrogenase, middle domain	45	0.161056		PEP-utilisers_N	Pfam-A_v37.1	57	PEP-utilising enzyme, N-terminal	44	0.0621287	Yes	0.363443	NO	0.000621287
GlcNAc_2-epim	Pfam-A_v37.1	114	N-acylglucosamine 2-epimerase (GlcNAc 2-epimerase)	128	0.161056		Cob_adeno_trans	Pfam-A_v37.1	57	Cobalamin adenosyltransferase	31	0.0621287	Yes	1.57059	NO	0.000621287
OsmC	Pfam-A_v37.1	114	OsmC-like protein	50	0.161056		HSP33	Pfam-A_v37.1	57	Hsp33 protein	88	0.0621287	Yes	0.226683	NO	0.000621287
HOK_GEF	Pfam-A_v37.1	113	Hok/gef family	57	0.159643		Glycos_transf_3	Pfam-A_v37.1	57	Glycosyl transferase family, a/b domain	84	0.0621287	Yes	0.261765	NO	0.000621287
DUF6531	Pfam-A_v37.1	113	Domain of unknown function (DUF6531)	54	0.159643		BMC	Pfam-A_v37.1	57	BMC domain	71	0.0621287	Yes	0.237711	NO	0.000621287
sCache_3_2	Pfam-A_v37.1	113	Single cache domain 3	37	0.159643		TruD	Pfam-A_v37.1	56	tRNA pseudouridine synthase D (TruD)	47	0.0610387	Yes	0.310828	NO	0.000610387
Bac_export_2	Pfam-A_v37.1	113	FlhB HrpN YscU SpaS Family	126	0.159643		Biotin_lipoyl	Pfam-A_v37.1	56	Biotin-requiring enzyme	61	0.0610387	Yes	0.195498	NO	0.000610387
HypD	Pfam-A_v37.1	113	Hydrogenase formation hypA family	147	0.159643		DnaJ	Pfam-A_v37.1	56	DnaJ domain	31	0.0610387	Yes	0.400047	NO	0.000610387
RNase_PH_C	Pfam-A_v37.1	113	3' exoribonuclease family, domain 2	42	0.159643		IAT_beta	Pfam-A_v37.1	56	Inverse autotransporter, beta-domain	110	0.0610387	Yes	0.340197	NO	0.000610387
DUF5682	Pfam-A_v37.1	113	Family of unknown function (DUF5682)	61	0.159643		YfeC-like	Pfam-A_v37.1	56	Transcription regulator YfeC-like	118	0.0610387	Yes	2.40028	NO	0.000610387
RNA_pol_Rpb1_1	Pfam-A_v37.1	113	RNA polymerase Rpb1, domain 1	91	0.159643		UbiD_C	Pfam-A_v37.1	56	3-octaprenyl-4-hydroxybenzoate carboxy-lyase C-terminal domain	89	0.0610387	Yes	0.389235	NO	0.000610387
DUF218	Pfam-A_v37.1	112	DUF218 domain	46	0.15823		DUF805	Pfam-A_v37.1	56	Protein of unknown function (DUF805)	76	0.0610387	Yes	0.372457	NO	0.000610387
Methyltransf_10	Pfam-A_v37.1	112	RNA methyltransferase	152	0.15823		Lipocalin_2	Pfam-A_v37.1	56	Lipocalin-like domain	73	0.0610387	Yes	0.864101	NO	0.000610387
TMP-TENI	Pfam-A_v37.1	112	Thiamine monophosphate synthase	92	0.15823		PEP_mutase	Pfam-A_v37.1	56	Phosphoenolpyruvate phosphomutase	71	0.0610387	Yes	4.80056	NO	0.000610387
ATP-synt_ab_N	Pfam-A_v37.1	112	ATP synthase alpha/beta family, beta-barrel domain	44	0.15823		MotA_ExbB	Pfam-A_v37.1	55	MotA/TolQ/ExbB proton channel family	47	0.0599488	Yes	0.339468	NO	0.000599488
Pirin_C_2	Pfam-A_v37.1	112	Quercetinase C-terminal cupin domain	61	0.15823		MscS_porin	Pfam-A_v37.1	55	Mechanosensitive ion channel porin domain	77	0.0599488	Yes	0.326412	NO	0.000599488
EIIA-man	Pfam-A_v37.1	112	PTS system fructose IIA component	75	0.15823		GlnE	Pfam-A_v37.1	55	Glutamate-ammonia ligase adenylyltransferase	136	0.0599488	Yes	0.170416	NO	0.000599488
T2SSL	Pfam-A_v37.1	112	Type II secretion system (T2SS), protein L	94	0.15823		Methyltr_RsmB-F	Pfam-A_v37.1	55	16S rRNA methyltransferase RsmB/F	70	0.0599488	Yes	0.344988	NO	0.000599488
Ribosomal_S30AE	Pfam-A_v37.1	112	Sigma 54 modulation protein / S30EA ribosomal protein	64	0.15823		DNA_topoisoIV	Pfam-A_v37.1	55	DNA gyrase/topoisomerase IV, subunit A	103	0.0599488	Yes	0.167721	NO	0.000599488
HGTP_anticodon	Pfam-A_v37.1	112	Anticodon binding domain	55	0.15823		DUF4434	Pfam-A_v37.1	55	Domain of unknown function (DUF4434)	91	0.0599488	Yes	0.523871	NO	0.000599488
HSP90	Pfam-A_v37.1	112	Hsp90 protein	109	0.15823		Pyridoxal_deC	Pfam-A_v37.1	55	Pyridoxal-dependent decarboxylase conserved domain	106	0.0599488	Yes	0.581281	NO	0.000599488
UbiD_C	Pfam-A_v37.1	111	3-octaprenyl-4-hydroxybenzoate carboxy-lyase C-terminal domain	91	0.156817		tRNA-synt_1b	Pfam-A_v37.1	55	tRNA synthetases class I (W and Y)	100	0.0599488	Yes	0.179044	NO	0.000599488
NLPC_P60	Pfam-A_v37.1	111	NlpC/P60 family	76	0.156817		BacA	Pfam-A_v37.1	55	Bacitracin resistance protein BacA	97	0.0599488	Yes	0.565781	NO	0.000599488
Invasin_D3	Pfam-A_v37.1	111	Invasin, domain 3	33	0.156817		HTH_32	Pfam-A_v37.1	54	Homeodomain-like domain	21	0.0588588	Yes	0.350101	NO	0.000588588
tRNA_bind	Pfam-A_v37.1	111	Putative tRNA binding domain	68	0.156817		Anticodon_3	Pfam-A_v37.1	54	Anticodon binding domain of methionyl tRNA ligase	29	0.0588588	Yes	1.66648	NO	0.000588588
Pro_dh	Pfam-A_v37.1	111	Proline dehydrogenase	101	0.156817		LPP	Pfam-A_v37.1	54	Lipoprotein leucine-zipper	43	0.0588588	Yes	1.126	NO	0.000588588
KdpA	Pfam-A_v37.1	110	Potassium-transporting ATPase A subunit	198	0.155405		DUF1615	Pfam-A_v37.1	54	Protein of unknown function (DUF1615)	153	0.0588588	Yes	0.508073	NO	0.000588588
DUF2813	Pfam-A_v37.1	110	Protein of unknown function (DUF2813)	146	0.155405		DUF883_C	Pfam-A_v37.1	54	DUF883 C-terminal glycine zipper region	54	0.0588588	Yes	0.694367	NO	0.000588588
HHH_5	Pfam-A_v37.1	110	Helix-hairpin-helix domain	32	0.155405		DUF2877	Pfam-A_v37.1	54	Protein of unknown function (DUF2877)	63	0.0588588	Yes	0.621821	NO	0.000588588
TPR_MalT	Pfam-A_v37.1	110	MalT-like TPR region	81	0.155405		AsmA_2	Pfam-A_v37.1	54	AsmA-like C-terminal region	65	0.0588588	Yes	0.28932	NO	0.000588588
Polysacc_synt	Pfam-A_v37.1	110	Polysaccharide biosynthesis protein	83	0.155405		FlgK_D1	Pfam-A_v37.1	54	Flagellar hook-associated protein FlgK helical domain	93	0.0588588	Yes	0.640954	NO	0.000588588
UPF0227	Pfam-A_v37.1	110	Uncharacterised protein family (UPF0227)	109	0.155405		DNA_ligase_OB	Pfam-A_v37.1	53	NAD-dependent DNA ligase OB-fold domain	62	0.0577688	Yes	0.552574	NO	0.000577688
TatA_B_E	Pfam-A_v37.1	109	mttA/Hcf106 family	32	0.153992		PEPcase	Pfam-A_v37.1	53	Phosphoenolpyruvate carboxylase	115	0.0577688	Yes	0.164219	NO	0.000577688
Dyp_perox_N	Pfam-A_v37.1	109	Dyp-type peroxidase, N-terminal	79	0.153992		PNP_UDP_1	Pfam-A_v37.1	53	Phosphorylase superfamily	61	0.0577688	Yes	0.173265	NO	0.000577688
YjjI-like	Pfam-A_v37.1	109	Glycyl radical enzyme YjjI-like	152	0.153992		NAD_binding_10	Pfam-A_v37.1	53	NAD(P)H-binding	44	0.0577688	Yes	0.459444	NO	0.000577688
DUF3440	Pfam-A_v37.1	109	Domain of unknown function (DUF3440)	43	0.153992		4HBT	Pfam-A_v37.1	53	Thioesterase superfamily	49	0.0577688	Yes	0.258801	NO	0.000577688
Dala_Dala_lig_N	Pfam-A_v37.1	109	D-ala D-ala ligase N-terminus	49	0.153992		PemK_toxin	Pfam-A_v37.1	53	PemK-like, MazF-like toxin of type II toxin-antitoxin system	43	0.0577688	Yes	0.464665	NO	0.000577688
ACPS	Pfam-A_v37.1	108	4'-phosphopantetheinyl transferase superfamily	43	0.152579		Fer4_20	Pfam-A_v37.1	53	Dihydroprymidine dehydrogenase domain II, 4Fe-4S cluster	71	0.0577688	Yes	0.236361	NO	0.000577688
LlgE_F_G_D1	Pfam-A_v37.1	108	Flagellar hook protein FlgE/F/G D1 domain	52	0.152579		LpxB	Pfam-A_v37.1	53	Lipid-A-disaccharide synthetase	106	0.0577688	Yes	0.58415	NO	0.000577688
ACT_9	Pfam-A_v37.1	108	ACT domain	54	0.152579		Nramp	Pfam-A_v37.1	53	Natural resistance-associated macrophage protein-like	100	0.0577688	Yes	0.217503	NO	0.000577688
DnaJ	Pfam-A_v37.1	108	DnaJ domain	52	0.152579		TetR_C_3	Pfam-A_v37.1	52	YcdC-like protein, C-terminal region	94	0.0566788	Yes	0.549575	NO	0.000566788
PBP_like_2	Pfam-A_v37.1	108	PBP superfamily domain	57	0.152579		RNase_HII	Pfam-A_v37.1	52	Ribonuclease HII	58	0.0566788	Yes	0.853595	NO	0.000566788
AAA_16	Pfam-A_v37.1	108	AAA ATPase domain	21	0.152579		DnaB	Pfam-A_v37.1	52	DnaB-like helicase N terminal domain	64	0.0566788	Yes	1.91043	NO	0.000566788
Oxidored_q2	Pfam-A_v37.1	107	NADH-ubiquinone/plastoquinone oxidoreductase chain 4L	53	0.151166		Rop	Pfam-A_v37.1	52	Rop protein	111	0.0566788	Yes	0.461138	NO	0.000566788
K_trans_C	Pfam-A_v37.1	107	K+ potassium transporter C-terminal domain	86	0.151166		Topoisom_bac	Pfam-A_v37.1	52	DNA topoisomerase	91	0.0566788	Yes	0.389505	NO	0.000566788
DHHA1	Pfam-A_v37.1	107	DHHA1 domain	69	0.151166		HOK_GEF	Pfam-A_v37.1	52	Hok/gef family	49	0.0566788	Yes	0.355035	NO	0.000566788
MreB_Mbl	Pfam-A_v37.1	107	MreB/Mbl protein	113	0.151166		T2SSL	Pfam-A_v37.1	52	Type II secretion system (T2SS), protein L	38	0.0566788	Yes	0.358205	NO	0.000566788
Acyl_transf_3	Pfam-A_v37.1	107	Acyltransferase family	44	0.151166		Acetyltransf_7	Pfam-A_v37.1	52	Acetyltransferase (GNAT) domain	32	0.0566788	Yes	0.527881	NO	0.000566788
HD_4	Pfam-A_v37.1	107	HD domain	74	0.151166		GST_C	Pfam-A_v37.1	52	Glutathione S-transferase, C-terminal domain	45	0.0566788	Yes	0.318405	NO	0.000566788
bpMoxR	Pfam-A_v37.1	106	MoxR domain in the MoxR-vWA-beta-propeller ternary systems	83	0.149753		UbiA	Pfam-A_v37.1	52	UbiA prenyltransferase family	80	0.0566788	Yes	0.198609	NO	0.000566788
ICL	Pfam-A_v37.1	106	Isocitrate lyase family	71	0.149753		Lip_prot_lig_C	Pfam-A_v37.1	52	Bacterial lipoate protein ligase C-terminus	57	0.0566788	Yes	1.17997	NO	0.000566788
5_nucleotid_C	Pfam-A_v37.1	106	5'-nucleotidase, C-terminal domain	61	0.149753		PMI_typeI_hel	Pfam-A_v37.1	52	Phosphomannose isomerase type I, helical insertion domain	47	0.0566788	Yes	0.756962	NO	0.000566788
Peptidase_M16_M	Pfam-A_v37.1	106	Middle or third domain of peptidase_M16	68	0.149753		DUF3971	Pfam-A_v37.1	52	Protein of unknown function	75	0.0566788	Yes	0.31343	NO	0.000566788
SKI	Pfam-A_v37.1	106	Shikimate kinase	59	0.149753		LNT_N	Pfam-A_v37.1	52	Apolipoprotein N-acyltransferase N-terminal domain	71	0.0566788	Yes	0.742944	NO	0.000566788
LMWPc	Pfam-A_v37.1	106	Low molecular weight phosphotyrosine protein phosphatase	87	0.149753		Mg_chelatase_C	Pfam-A_v37.1	52	Magnesium chelatase, subunit ChlI C-terminal	71	0.0566788	Yes	0.911795	NO	0.000566788
RsmJ	Pfam-A_v37.1	105	Ribosomal RNA large subunit methyltransferase D, RlmJ	154	0.148341		Sigma54_CBD	Pfam-A_v37.1	51	Sigma-54 factor, core binding domain	73	0.0555889	Yes	0.44713	NO	0.000555889
H2O2_YaaD	Pfam-A_v37.1	105	Peroxide stress protein YaaA	120	0.148341		Nuc_H_symport	Pfam-A_v37.1	51	Nucleoside H+ symporter	144	0.0555889	Yes	0.168873	NO	0.000555889
Fer4	Pfam-A_v37.1	105	4Fe-4S binding domain	30	0.148341		CBP_BcsE	Pfam-A_v37.1	51	Cellulose biosynthesis protein BcsE	134	0.0555889	Yes	0.330651	NO	0.000555889
DNAG_N	Pfam-A_v37.1	104	DNA primase catalytic core, N-terminal domain	79	0.146928		MFD_D3	Pfam-A_v37.1	51	MFD, D3 domain	62	0.0555889	Yes	1.5739	NO	0.000555889
Nitrate_red_gam	Pfam-A_v37.1	104	Nitrate reductase gamma subunit	131	0.146928		RNase_E_G_Thio	Pfam-A_v37.1	51	RNase E/G, Thioredoxin-like domain	36	0.0555889	Yes	0.51773	NO	0.000555889
Phage_int_M	Pfam-A_v37.1	104	Phage integrase central domain	59	0.146928		Form_Nir_trans	Pfam-A_v37.1	51	Formate/nitrite transporter	75	0.0555889	Yes	0.153701	NO	0.000555889
Thymidylat_synt	Pfam-A_v37.1	104	Thymidylate synthase	157	0.146928		UPF0176_N	Pfam-A_v37.1	51	UPF0176 acylphosphatase like domain	53	0.0555889	Yes	1.40527	NO	0.000555889
MlaE	Pfam-A_v37.1	104	Permease MlaE	83	0.146928		KdpC	Pfam-A_v37.1	51	K+-transporting ATPase, c chain	91	0.0555889	Yes	0.511006	NO	0.000555889
Histidinol_dh	Pfam-A_v37.1	104	Histidinol dehydrogenase	125	0.146928		Pantoate_ligase	Pfam-A_v37.1	50	Pantoate-beta-alanine ligase	107	0.0544989	Yes	0.500986	NO	0.000544989
DUF2300	Pfam-A_v37.1	104	Predicted secreted protein (DUF2300)	89	0.146928		GAPES4	Pfam-A_v37.1	50	Gammaproteobacterial periplasmic sensor domain	82	0.0544989	Yes	0.964399	NO	0.000544989
GATase_5	Pfam-A_v37.1	104	CobB/CobQ-like glutamine amidotransferase domain	142	0.146928		KdpD	Pfam-A_v37.1	50	Osmosensitive K+ channel His kinase sensor domain	124	0.0544989	Yes	0.488303	NO	0.000544989
Topoisom_bac	Pfam-A_v37.1	103	DNA topoisomerase	84	0.145515		ABC_tran_CTD	Pfam-A_v37.1	50	ABC transporter C-terminal domain	51	0.0544989	Yes	0.443402	NO	0.000544989
SLAC1	Pfam-A_v37.1	103	Voltage-dependent anion channel	53	0.145515		Nitroreductase	Pfam-A_v37.1	50	Nitroreductase family	37	0.0544989	Yes	0.2411	NO	0.000544989
peroxidase	Pfam-A_v37.1	103	Peroxidase	51	0.145515		Caps_syn_GfcC_C	Pfam-A_v37.1	50	Capsule biosynthesis GfcC C-terminal	94	0.0544989	Yes	0.741845	NO	0.000544989
TehB	Pfam-A_v37.1	103	Tellurite resistance protein TehB	151	0.145515		SATase_N	Pfam-A_v37.1	50	Serine acetyltransferase, N-terminal	77	0.0544989	Yes	0.756391	NO	0.000544989
Polbeta	Pfam-A_v37.1	102	Polymerase beta, Nucleotidyltransferase	26	0.144102		DUF883	Pfam-A_v37.1	50	DUF883 N-terminal domain	44	0.0544989	Yes	0.389656	NO	0.000544989
DNA_binding_1	Pfam-A_v37.1	102	6-O-methylguanine DNA methyltransferase, DNA binding domain	76	0.144102		TetR_C_31	Pfam-A_v37.1	50	Tetracyclin repressor-like, C-terminal domain	32	0.0544989	Yes	1.42874	NO	0.000544989
Glyco_tran_28_C	Pfam-A_v37.1	102	Glycosyltransferase family 28 C-terminal domain	80	0.144102		Rotamase_2	Pfam-A_v37.1	50	PPIC-type PPIASE domain	37	0.0544989	Yes	0.989127	NO	0.000544989
Curlin_rpt	Pfam-A_v37.1	102	Curlin associated repeat	29	0.144102		FlgH	Pfam-A_v37.1	50	Flagellar L-ring protein	113	0.0544989	Yes	0.756391	NO	0.000544989
MarR	Pfam-A_v37.1	102	MarR family	40	0.144102		AcetylCoA_hydro	Pfam-A_v37.1	50	Acetyl-CoA hydrolase/transferase N-terminal domain	101	0.0544989	Yes	0.741845	NO	0.000544989
MerR-DNA-bind	Pfam-A_v37.1	101	MerR, DNA binding	55	0.14269		Hydrolase_4	Pfam-A_v37.1	50	Serine aminopeptidase, S33	59	0.0544989	Yes	0.258899	NO	0.000544989
BenE	Pfam-A_v37.1	101	Benzoate membrane transport protein	155	0.14269		STAS	Pfam-A_v37.1	50	STAS domain	42	0.0544989	Yes	2.26917	NO	0.000544989
PaaA_PaaC	Pfam-A_v37.1	101	Phenylacetic acid catabolic protein	127	0.14269		DUF3302	Pfam-A_v37.1	49	Protein of unknown function (DUF3302)	75	0.0534089	Yes	0.727008	NO	0.000534089
MG2	Pfam-A_v37.1	101	MG2 domain	50	0.14269		Acetate_kinase	Pfam-A_v37.1	49	Acetokinase family	137	0.0534089	Yes	0.271974	NO	0.000534089
Bgal_small_N	Pfam-A_v37.1	101	Beta galactosidase small chain	84	0.14269		SLAC1	Pfam-A_v37.1	49	Voltage-dependent anion channel	44	0.0534089	Yes	0.367033	NO	0.000534089
A2M	Pfam-A_v37.1	101	Alpha-2-macroglobulin family	35	0.14269		Fer4_16	Pfam-A_v37.1	49	4Fe-4S double cluster binding domain	24	0.0534089	Yes	0.315037	NO	0.000534089
CorA	Pfam-A_v37.1	101	CorA-like Mg2+ transporter protein	74	0.14269		GSP_synth	Pfam-A_v37.1	49	Glutathionylspermidine synthase preATP-grasp	108	0.0534089	Yes	0.156217	NO	0.000534089
Glyoxalase	Pfam-A_v37.1	101	Glyoxalase/Bleomycin resistance protein/Dioxygenase superfamily	59	0.14269		FtsX	Pfam-A_v37.1	49	FtsX-like permease family	35	0.0534089	Yes	0.2439	NO	0.000534089
Amidase_2	Pfam-A_v37.1	101	N-acetylmuramoyl-L-alanine amidase	63	0.14269		Abhydrolase_1	Pfam-A_v37.1	49	alpha/beta hydrolase fold	52	0.0534089	Yes	0.154304	NO	0.000534089
DNA_ligase_aden	Pfam-A_v37.1	101	NAD-dependent DNA ligase adenylation domain	76	0.14269		Methyltransf_23	Pfam-A_v37.1	49	Methyltransferase domain	37	0.0534089	Yes	0.590694	NO	0.000534089
PepQ_N	Pfam-A_v37.1	100	Xaa-Pro dipeptidase, N-terminal domain	103	0.141277		Phos_pyr_kin	Pfam-A_v37.1	49	Phosphomethylpyrimidine kinase	50	0.0534089	Yes	0.286397	NO	0.000534089
Fer2_2	Pfam-A_v37.1	100	[2Fe-2S] binding domain	57	0.141277		Metalloenzyme	Pfam-A_v37.1	49	Metalloenzyme superfamily	73	0.0534089	Yes	0.121558	NO	0.000534089
ETF_alpha	Pfam-A_v37.1	100	Electron transfer flavoprotein FAD-binding domain	60	0.141277		EII-Sor	Pfam-A_v37.1	49	PTS system sorbose-specific iic component	93	0.0534089	Yes	0.253721	NO	0.000534089
ACCA	Pfam-A_v37.1	100	Acetyl co-enzyme A carboxylase carboxyltransferase-like	161	0.141277		Wza_C	Pfam-A_v37.1	49	Outer-membrane lipoprotein Wza C-terminal domain	53	0.0534089	Yes	0.517869	NO	0.000534089
Fer2_BFD	Pfam-A_v37.1	100	BFD-like [2Fe-2S] binding domain	37	0.141277		PBP	Pfam-A_v37.1	49	Phosphatidylethanolamine-binding protein	69	0.0534089	Yes	0.640753	NO	0.000534089
PmbA_TldD_2nd	Pfam-A_v37.1	100	PmbA/TldA metallopeptidase central domain	53	0.141277		AAA_2	Pfam-A_v37.1	49	AAA domain (Cdc48 subfamily)	71	0.0534089	Yes	0.255435	NO	0.000534089
Polysacc_synt_C	Pfam-A_v37.1	100	Polysaccharide biosynthesis C-terminal domain	28	0.141277		CSD	Pfam-A_v37.1	49	'Cold-shock' DNA-binding domain	86	0.0534089	Yes	0.309872	NO	0.000534089
MipA	Pfam-A_v37.1	100	MltA-interacting protein MipA	94	0.141277		IU_nuc_hydro	Pfam-A_v37.1	48	Inosine-uridine preferring nucleoside hydrolase	102	0.0523189	Yes	0.169876	NO	0.000523189
Glucokinase	Pfam-A_v37.1	100	Glucokinase	140	0.141277		Phage_int_SAM_3	Pfam-A_v37.1	48	Phage integrase, N-terminal SAM-like domain	20	0.0523189	Yes	2.05738	NO	0.000523189
Caudo_TAP	Pfam-A_v37.1	100	Caudovirales tail fibre assembly protein, lambda gpK	71	0.141277		Cytochrom_NNT	Pfam-A_v37.1	48	NapC/NirT cytochrome c family, N-terminal region	99	0.0523189	Yes	0.214063	NO	0.000523189
YjbF	Pfam-A_v37.1	100	Group 4 capsule polysaccharide lipoprotein gfcB, YjbF	111	0.141277		Ala_racemase_N	Pfam-A_v37.1	48	Alanine racemase, N-terminal domain	60	0.0523189	Yes	0.19389	NO	0.000523189
DAP_epimerase	Pfam-A_v37.1	100	Diaminopimelate epimerase	86	0.141277		LlgE_F_G_D1	Pfam-A_v37.1	48	Flagellar hook protein FlgE/F/G D1 domain	54	0.0523189	Yes	0.342897	NO	0.000523189
Glycos_trans_3N	Pfam-A_v37.1	99	Glycosyl transferase family, helical bundle domain	49	0.139864		Acyl-CoA_dh_M	Pfam-A_v37.1	48	Acyl-CoA dehydrogenase, middle domain	40	0.0523189	Yes	0.32485	NO	0.000523189
PhzC-PhzF	Pfam-A_v37.1	99	Phenazine biosynthesis-like protein	96	0.139864		Phage_lambda_P	Pfam-A_v37.1	48	Replication protein P	89	0.0523189	Yes	0.805063	NO	0.000523189
CreD	Pfam-A_v37.1	99	Inner membrane protein CreD	123	0.139864		BcrAD_BadFG	Pfam-A_v37.1	48	BadF/BadG/BcrA/BcrD ATPase family	109	0.0523189	Yes	0.740658	NO	0.000523189
GCV_H	Pfam-A_v37.1	99	Glycine cleavage H-protein	96	0.139864		MarR	Pfam-A_v37.1	48	MarR family	45	0.0523189	Yes	0.363068	NO	0.000523189
ACDH_C	Pfam-A_v37.1	99	Acyl-CoA dehydrogenase, C-terminal, bacterial type	116	0.139864		DAP_epimerase	Pfam-A_v37.1	48	Diaminopimelate epimerase	79	0.0523189	Yes	0.370329	NO	0.000523189
ChlI	Pfam-A_v37.1	99	Subunit ChlI of Mg-chelatase	76	0.139864		NTP_transf_3	Pfam-A_v37.1	47	MobA-like NTP transferase domain	63	0.0512289	Yes	0.219766	NO	0.000512289
NusG	Pfam-A_v37.1	99	Transcription termination factor nusG	57	0.139864		AAA	Pfam-A_v37.1	47	ATPase family associated with various cellular activities (AAA)	53	0.0512289	Yes	0.287789	NO	0.000512289
AAA_23	Pfam-A_v37.1	99	AAA domain	52	0.139864		Sua5_yciO_yrdC	Pfam-A_v37.1	47	Telomere recombination	74	0.0512289	Yes	0.235464	NO	0.000512289
Queuosine_synth	Pfam-A_v37.1	99	Queuosine biosynthesis protein	143	0.139864		PolyA_pol	Pfam-A_v37.1	47	Poly A polymerase head domain	48	0.0512289	Yes	0.636165	NO	0.000512289
DUF883	Pfam-A_v37.1	99	DUF883 N-terminal domain	44	0.139864		SCFA_trans	Pfam-A_v37.1	47	Short chain fatty acid transporter	159	0.0512289	Yes	0.312598	NO	0.000512289
PhoH	Pfam-A_v37.1	99	PhoH-like protein	145	0.139864		Resolvase	Pfam-A_v37.1	46	Resolvase, N terminal domain	67	0.050139	Yes	0.427589	NO	0.00050139
BATS	Pfam-A_v37.1	99	Biotin and Thiamin Synthesis associated domain	55	0.139864		YceD	Pfam-A_v37.1	46	Large ribosomal RNA subunit accumulation protein YceD	53	0.050139	Yes	4.43623	NO	0.00050139
TusA	Pfam-A_v37.1	98	Sulfurtransferase TusA	57	0.138451		AAA_26	Pfam-A_v37.1	46	AAA domain	33	0.050139	Yes	0.268863	NO	0.00050139
NlpE	Pfam-A_v37.1	98	NlpE N-terminal domain	60	0.138451		UPF0102	Pfam-A_v37.1	46	Uncharacterised protein family UPF0102	63	0.050139	Yes	0.806588	NO	0.00050139
CM_2	Pfam-A_v37.1	98	Chorismate mutase type II	56	0.138451		BPD_transp_1_N	Pfam-A_v37.1	46	Binding-prot-dependent transport system membrane comp, N-term	40	0.050139	Yes	0.22605	NO	0.00050139
Glucosaminidase	Pfam-A_v37.1	98	Mannosyl-glycoprotein endo-beta-N-acetylglucosaminidase	53	0.138451		CSS-motif	Pfam-A_v37.1	46	CSS motif domain associated with EAL	73	0.050139	Yes	0.217729	NO	0.00050139
DUF3418	Pfam-A_v37.1	98	Domain of unknown function (DUF3418)	139	0.138451		GDPD	Pfam-A_v37.1	46	Glycerophosphoryl diester phosphodiesterase family	63	0.050139	Yes	0.227499	NO	0.00050139
CTP_transf_1	Pfam-A_v37.1	98	Cytidylyltransferase family	98	0.138451		AAA_25	Pfam-A_v37.1	46	AAA domain	19	0.050139	Yes	0.806588	NO	0.00050139
Ferrochelatase	Pfam-A_v37.1	98	Ferrochelatase	115	0.138451		Aconitase	Pfam-A_v37.1	46	Aconitase family (aconitate hydratase)	68	0.050139	Yes	0.172281	NO	0.00050139
DUF3828	Pfam-A_v37.1	98	Protein of unknown function (DUF3828)	69	0.138451		CarD_TRCF_RID	Pfam-A_v37.1	46	CarD-like/TRCF RID domain	53	0.050139	Yes	1.54304	NO	0.00050139
HypA	Pfam-A_v37.1	98	Hydrogenase/urease nickel incorporation, metallochaperone, hypA	66	0.138451		CutC	Pfam-A_v37.1	46	CutC family	129	0.050139	Yes	0.98583	NO	0.00050139
AlkZ-like	Pfam-A_v37.1	98	DNA glycosylase AlkZ-like	76	0.138451		Zn_ribbon_InsA	Pfam-A_v37.1	46	InsA N-terminal domain	40	0.050139	Yes	0.217729	NO	0.00050139
Clp_N	Pfam-A_v37.1	98	Clp amino terminal domain, pathogenicity island component	45	0.138451		SBD_N	Pfam-A_v37.1	46	Sugar-binding N-terminal domain	65	0.050139	Yes	0.40793	NO	0.00050139
Peptidase_C26	Pfam-A_v37.1	98	Peptidase C26	85	0.138451		Maf	Pfam-A_v37.1	46	Maf-like protein	112	0.050139	Yes	0.403294	NO	0.00050139
Glyco_transf_28	Pfam-A_v37.1	98	Glycosyltransferase family 28 N-terminal domain	93	0.138451		EutN_CcmL	Pfam-A_v37.1	45	Ethanolamine utilisation protein EutN/carboxysome	87	0.049049	Yes	1.02113	NO	0.00049049
PGM_PMM_III	Pfam-A_v37.1	98	Phosphoglucomutase/phosphomannomutase, alpha/beta/alpha domain III	67	0.138451		CMD	Pfam-A_v37.1	45	Carboxymuconolactone decarboxylase family	31	0.049049	Yes	1.73592	NO	0.00049049
CBM_48	Pfam-A_v37.1	98	Carbohydrate-binding module 48 (Isoamylase N-terminal domain)	58	0.138451		DUF386	Pfam-A_v37.1	45	YhcH/YjgK/YiaL	54	0.049049	Yes	0.267064	NO	0.00049049
UDPG_MGDP_dh_C	Pfam-A_v37.1	98	UDP-glucose/GDP-mannose dehydrogenase family, UDP binding domain	46	0.138451		Glutaredoxin	Pfam-A_v37.1	45	Glutaredoxin	49	0.049049	Yes	0.215642	NO	0.00049049
Zip	Pfam-A_v37.1	98	ZIP Zinc transporter	44	0.138451		GcpE	Pfam-A_v37.1	45	GcpE protein	151	0.049049	Yes	0.423395	NO	0.00049049
MGH1-like_GH	Pfam-A_v37.1	98	Mannosylglycerate hydrolase MGH1-like glycoside hydrolase domain	68	0.138451		F_bP_aldolase	Pfam-A_v37.1	45	Fructose-bisphosphate aldolase class-II	97	0.049049	Yes	0.18566	NO	0.00049049
DUF535	Pfam-A_v37.1	97	Protein of unknown function (DUF535)	131	0.137039		Ribonuc_L-PSP	Pfam-A_v37.1	45	Endoribonuclease L-PSP	77	0.049049	Yes	0.175345	NO	0.00049049
Sugar-bind	Pfam-A_v37.1	97	Putative sugar-binding domain	95	0.137039		MarC	Pfam-A_v37.1	45	MarC family integral membrane protein	94	0.049049	Yes	0.215642	NO	0.00049049
Acyl-CoA_dh_N	Pfam-A_v37.1	97	Acyl-CoA dehydrogenase, N-terminal domain	44	0.137039		YfbU	Pfam-A_v37.1	45	YfbU domain	120	0.049049	Yes	0.771519	NO	0.00049049
Lact-deh-memb	Pfam-A_v37.1	97	D-lactate dehydrogenase, membrane binding	142	0.137039		Ketoacyl-synt_C	Pfam-A_v37.1	45	Beta-ketoacyl synthase, C-terminal domain	48	0.049049	Yes	0.462911	NO	0.00049049
PGM_PMM_I	Pfam-A_v37.1	97	Phosphoglucomutase/phosphomannomutase, alpha/beta/alpha domain I	72	0.137039		Pectinesterase	Pfam-A_v37.1	45	Pectinesterase	29	0.049049	Yes	0.738688	NO	0.00049049
Glucosamine_iso	Pfam-A_v37.1	97	Glucosamine-6-phosphate isomerases/6-phosphogluconolactonase	37	0.137039		ZapD	Pfam-A_v37.1	45	Cell division protein	98	0.049049	Yes	0.578639	NO	0.00049049
Mqo	Pfam-A_v37.1	97	Malate:quinone oxidoreductase (Mqo)	139	0.137039		Sugar-bind	Pfam-A_v37.1	45	Putative sugar-binding domain	69	0.049049	Yes	0.357921	NO	0.00049049
Ldr_toxin	Pfam-A_v37.1	97	Toxin Ldr, type I toxin-antitoxin system	82	0.137039		PBP5_C	Pfam-A_v37.1	45	Penicillin-binding protein 5, C-terminal domain	54	0.049049	Yes	0.413314	NO	0.00049049
GutM	Pfam-A_v37.1	97	Glucitol operon activator protein (GutM)	78	0.137039		ACCA	Pfam-A_v37.1	45	Acetyl co-enzyme A carboxylase carboxyltransferase-like	178	0.049049	Yes	0.347183	NO	0.00049049
ArsP_1	Pfam-A_v37.1	97	Predicted permease	50	0.137039		Sel1	Pfam-A_v37.1	44	Sel1 repeat	28	0.047959	Yes	0.128101	NO	0.00047959
GCS2	Pfam-A_v37.1	97	Glutamate-cysteine ligase family 2(GCS2)	113	0.137039		BOF	Pfam-A_v37.1	44	Bacterial OB fold (BOF) protein	48	0.047959	Yes	0.893338	NO	0.00047959
Trehalase	Pfam-A_v37.1	97	Trehalase	128	0.137039		KicB	Pfam-A_v37.1	44	MukF winged-helix domain	122	0.047959	Yes	1.54304	NO	0.00047959
Porphobil_deam	Pfam-A_v37.1	96	Porphobilinogen deaminase, dipyromethane cofactor binding domain	130	0.135626		ABC2_membrane	Pfam-A_v37.1	44	ABC-2 type transporter	47	0.047959	Yes	0.23739	NO	0.00047959
HD	Pfam-A_v37.1	96	HD domain	37	0.135626		NAD_binding_11	Pfam-A_v37.1	44	NAD-binding of NADP-dependent 3-hydroxyisobutyrate dehydrogenase	63	0.047959	Yes	0.221875	NO	0.00047959
GD_AH_second	Pfam-A_v37.1	96	D-galactarate dehydratase/Altronate hydrolase, second domain	88	0.135626		Competence	Pfam-A_v37.1	44	Competence protein	50	0.047959	Yes	0.722273	NO	0.00047959
GpA_nuclease	Pfam-A_v37.1	96	Terminase large subunit gpA, endonuclease domain	72	0.135626		DUF1145	Pfam-A_v37.1	44	Protein of unknown function (DUF1145)	79	0.047959	Yes	0.722273	NO	0.00047959
DDE_Tnp_1_assoc	Pfam-A_v37.1	96	DDE_Tnp_1-associated	77	0.135626		YecM	Pfam-A_v37.1	44	YecM protein	119	0.047959	Yes	0.917482	NO	0.00047959
Secretin_N	Pfam-A_v37.1	96	Bacterial type II/III secretion system short domain	41	0.135626		UDPG_MGDP_dh_C	Pfam-A_v37.1	43	UDP-glucose/GDP-mannose dehydrogenase family, UDP binding domain	38	0.046869	Yes	0.338524	NO	0.00046869
CsiD	Pfam-A_v37.1	95	CsiD	202	0.134213		TMP-TENI	Pfam-A_v37.1	43	Thiamine monophosphate synthase	117	0.046869	Yes	0.296208	NO	0.00046869
VWA_CoxE	Pfam-A_v37.1	95	VWA domain containing CoxE-like protein	70	0.134213		Thymidylate_kin	Pfam-A_v37.1	43	Thymidylate kinase	78	0.046869	Yes	0.510389	NO	0.00046869
Caps_syn_GfcC_N	Pfam-A_v37.1	95	Capsule biosynthesis GfcC, N-terminal	111	0.134213		HD	Pfam-A_v37.1	43	HD domain	38	0.046869	Yes	0.345576	NO	0.00046869
PdxA	Pfam-A_v37.1	95	Pyridoxal phosphate biosynthetic protein PdxA	154	0.134213		PDZ	Pfam-A_v37.1	43	PDZ domain	45	0.046869	Yes	0.168403	NO	0.00046869
Arm-DNA-bind_3	Pfam-A_v37.1	95	Arm DNA-binding domain	53	0.134213		NAD_Gly3P_dh_C	Pfam-A_v37.1	43	NAD-dependent glycerol-3-phosphate dehydrogenase C-terminus	97	0.046869	Yes	0.543858	NO	0.00046869
FGAR-AT_PurM_N-like	Pfam-A_v37.1	95	FGAR-AT PurM_N-like domain	148	0.134213		Oxidored_q2	Pfam-A_v37.1	43	NADH-ubiquinone/plastoquinone oxidoreductase chain 4L	46	0.046869	Yes	0.31005	NO	0.00046869
HGLS	Pfam-A_v37.1	95	2-oxoadipate dioxygenase/decarboxylase	133	0.134213		DUF1116	Pfam-A_v37.1	43	Protein of unknown function (DUF1116)	116	0.046869	Yes	0.288481	NO	0.00046869
ROF	Pfam-A_v37.1	95	Modulator of Rho-dependent transcription termination (ROF)	82	0.134213		tRNA_U5-meth_tr	Pfam-A_v37.1	43	tRNA (Uracil-5-)-methyltransferase	90	0.046869	Yes	0.194008	NO	0.00046869
LpxK	Pfam-A_v37.1	95	Tetraacyldisaccharide-1-P 4'-kinase	132	0.134213		MeaB	Pfam-A_v37.1	43	Methylmalonyl Co-A mutase-associated GTPase MeaB	84	0.046869	Yes	0.409572	NO	0.00046869
Pertactin	Pfam-A_v37.1	94	Pertactin	73	0.1328		AIRS	Pfam-A_v37.1	43	AIR synthase related protein, N-terminal domain	56	0.046869	Yes	0.204786	NO	0.00046869
FeoB_N	Pfam-A_v37.1	94	Ferrous iron transport protein B	106	0.1328		RcsD_ABL	Pfam-A_v37.1	43	RcsD-ABL domain	85	0.046869	Yes	3.31753	NO	0.00046869
PhoU	Pfam-A_v37.1	94	PhoU domain	43	0.1328		Histone_HNS_N	Pfam-A_v37.1	43	H-NS histone-like proteins, N-terminal domain	34	0.046869	Yes	0.975744	NO	0.00046869
IGPS	Pfam-A_v37.1	94	Indole-3-glycerol phosphate synthase	103	0.1328		cobW	Pfam-A_v37.1	43	CobW/HypB/UreG, nucleotide-binding domain	64	0.046869	Yes	0.211308	NO	0.00046869
UDPG_MGDP_dh	Pfam-A_v37.1	94	UDP-glucose/GDP-mannose dehydrogenase family, central domain	65	0.1328		Complex1_30kDa	Pfam-A_v37.1	43	Respiratory-chain NADH dehydrogenase, 30 Kd subunit	51	0.046869	Yes	0.199851	NO	0.00046869
RadC	Pfam-A_v37.1	94	RadC-like JAB domain	99	0.1328		Thiolase_C	Pfam-A_v37.1	42	Thiolase, C-terminal domain	96	0.0457791	Yes	0.166173	NO	0.000457791
DUF1131	Pfam-A_v37.1	94	Protein of unknown function (DUF1131)	155	0.1328		PAPS_reduct	Pfam-A_v37.1	42	Phosphoadenosine phosphosulfate reductase family	57	0.0457791	Yes	0.197584	NO	0.000457791
PNTB	Pfam-A_v37.1	93	NAD(P) transhydrogenase beta subunit	135	0.131387		CoA_trans	Pfam-A_v37.1	42	Coenzyme A transferase	73	0.0457791	Yes	0.188394	NO	0.000457791
BCSC_C	Pfam-A_v37.1	93	Cellulose synthase operon protein C C-terminus (BCSC_C)	107	0.131387		Condensation	Pfam-A_v37.1	42	Condensation domain	98	0.0457791	Yes	0.206394	NO	0.000457791
HerA_C	Pfam-A_v37.1	93	Helicase HerA-like C-terminal	180	0.131387		IgaA	Pfam-A_v37.1	42	Intracellular growth attenuator protein IgaA	139	0.0457791	Yes	0.0981933	NO	0.000457791
CitX	Pfam-A_v37.1	93	Apo-citrate lyase phosphoribosyl-dephospho-CoA transferase	97	0.131387		Pterin_bind	Pfam-A_v37.1	42	Pterin binding enzyme	91	0.0457791	Yes	0.281772	NO	0.000457791
NusB	Pfam-A_v37.1	93	NusB family	70	0.131387		DUF2867	Pfam-A_v37.1	42	Protein of unknown function (DUF2867)	36	0.0457791	Yes	0.810095	NO	0.000457791
MethyltransfD12	Pfam-A_v37.1	93	D12 class N6 adenine-specific DNA methyltransferase	74	0.131387		CitF	Pfam-A_v37.1	42	Citrate lyase, alpha subunit (CitF)	265	0.0457791	Yes	0.139072	NO	0.000457791
MGS	Pfam-A_v37.1	93	MGS-like domain	49	0.131387		Ribul_P_3_epim	Pfam-A_v37.1	42	Ribulose-phosphate 3 epimerase family	79	0.0457791	Yes	0.14466	NO	0.000457791
HlyIII	Pfam-A_v37.1	93	Haemolysin-III related	67	0.131387		DNA_gyraseB	Pfam-A_v37.1	42	DNA gyrase B	80	0.0457791	Yes	0.261321	NO	0.000457791
DUF4049	Pfam-A_v37.1	92	Domain of unknown function (DUF4049)	185	0.129975		Semialdhyde_dhC	Pfam-A_v37.1	42	Semialdehyde dehydrogenase, dimerisation domain	75	0.0457791	Yes	0.203797	NO	0.000457791
DUF1190	Pfam-A_v37.1	92	Protein of unknown function (DUF1190)	89	0.129975		IlvC	Pfam-A_v37.1	42	Acetohydroxy acid isomeroreductase, catalytic domain	37	0.0457791	Yes	0.220434	NO	0.000457791
COX1	Pfam-A_v37.1	92	Cytochrome C and Quinol oxidase polypeptide I	132	0.129975		Ribosomal_L14e	Pfam-A_v37.1	42	Ribosomal protein L14	16	0.0457791	Yes	32.4038	HIT	0.000457791
NAD_binding_3	Pfam-A_v37.1	92	Homoserine dehydrogenase, NAD binding domain	59	0.129975		PepQ_N	Pfam-A_v37.1	42	Xaa-Pro dipeptidase, N-terminal domain	96	0.0457791	Yes	0.324038	NO	0.000457791
ketoacyl-synt	Pfam-A_v37.1	92	Beta-ketoacyl synthase, N-terminal domain	66	0.129975		PolyA_pol_RNAbd	Pfam-A_v37.1	41	Probable RNA and SrmB- binding site of polymerase A	46	0.0446891	Yes	0.620241	NO	0.000446891
Peptidase_C92	Pfam-A_v37.1	92	Permuted papain-like amidase enzyme, YaeF/YiiX, C92 family	65	0.129975		M20_dimer	Pfam-A_v37.1	41	Peptidase dimerisation domain	44	0.0446891	Yes	0.189415	NO	0.000446891
Asp_Glu_race	Pfam-A_v37.1	92	Asp/Glu/Hydantoin racemase	57	0.129975		DnaT	Pfam-A_v37.1	41	DnaT DNA-binding domain	51	0.0446891	Yes	1.0204	NO	0.000446891
G6PD_C	Pfam-A_v37.1	92	Glucose-6-phosphate dehydrogenase, C-terminal domain	132	0.129975		DNA_gyraseA_C	Pfam-A_v37.1	41	DNA gyrase C-terminal domain, beta-propeller	34	0.0446891	Yes	0.148508	NO	0.000446891
YhfX-like_C	Pfam-A_v37.1	92	YhfX-like, C-terminal domain	84	0.129975		DUF440	Pfam-A_v37.1	41	Protein of unknown function, DUF440	88	0.0446891	Yes	1.58161	NO	0.000446891
ExbD	Pfam-A_v37.1	92	Biopolymer transport protein ExbD/TolR	54	0.129975		NmrA	Pfam-A_v37.1	41	NmrA-like family	41	0.0446891	Yes	1.12972	NO	0.000446891
Phage_portal_2	Pfam-A_v37.1	92	Phage portal protein, lambda family	97	0.129975		TIM	Pfam-A_v37.1	41	Triosephosphate isomerase	147	0.0446891	Yes	0.347607	NO	0.000446891
PspA_IM30	Pfam-A_v37.1	92	PspA/IM30 family	76	0.129975		A2M	Pfam-A_v37.1	41	Alpha-2-macroglobulin family	36	0.0446891	Yes	0.313191	NO	0.000446891
Glyco_transf_4	Pfam-A_v37.1	92	Glycosyltransferase Family 4	23	0.129975		PapD_C	Pfam-A_v37.1	41	Pili assembly chaperone PapD, C-terminal domain	41	0.0446891	Yes	0.216659	NO	0.000446891
EFG_C	Pfam-A_v37.1	92	Elongation factor G C-terminus	56	0.129975		ArsB	Pfam-A_v37.1	41	Arsenical pump membrane protein	103	0.0446891	Yes	0.206747	NO	0.000446891
Exonuc_X-T_C	Pfam-A_v37.1	91	Exonuclease C-terminal	110	0.128562		cNMP_binding	Pfam-A_v37.1	41	Cyclic nucleotide-binding domain	52	0.0446891	Yes	0.347607	NO	0.000446891
WZC_N	Pfam-A_v37.1	91	Tyrosine-protein kinase Wzc, N-terminal domain	44	0.128562		NfrA_C	Pfam-A_v37.1	41	Bacteriophage N adsorption protein A C-term	114	0.0446891	Yes	0.632645	NO	0.000446891
Met_synt_B12	Pfam-A_v37.1	91	Vitamin B12 dependent methionine synthase, activation domain	148	0.128562		ETF_alpha	Pfam-A_v37.1	41	Electron transfer flavoprotein FAD-binding domain	51	0.0446891	Yes	0.316323	NO	0.000446891
ATP-grasp	Pfam-A_v37.1	91	ATP-grasp domain	96	0.128562		Beta_elim_lyase	Pfam-A_v37.1	41	Beta-eliminating lyase	51	0.0446891	Yes	0.222762	NO	0.000446891
cNMP_binding	Pfam-A_v37.1	91	Cyclic nucleotide-binding domain	55	0.128562		Polysacc_synt	Pfam-A_v37.1	41	Polysaccharide biosynthesis protein	80	0.0446891	Yes	0.287566	NO	0.000446891
TIM	Pfam-A_v37.1	91	Triosephosphate isomerase	133	0.128562		YgjK_N	Pfam-A_v37.1	41	Glucosidase YgjK, N-terminal	114	0.0446891	Yes	0.53614	NO	0.000446891
CcmH	Pfam-A_v37.1	91	Cytochrome C biogenesis protein	97	0.128562		ACAS_N	Pfam-A_v37.1	41	Acetyl-coenzyme A synthetase N-terminus	43	0.0446891	Yes	0.958554	NO	0.000446891
MraZ	Pfam-A_v37.1	91	MraZ protein, putative antitoxin-like	61	0.128562		RQC	Pfam-A_v37.1	41	RQC domain	77	0.0446891	Yes	0.790807	NO	0.000446891
ParBc	Pfam-A_v37.1	91	ParB/Sulfiredoxin domain	49	0.128562		PUA_4	Pfam-A_v37.1	41	RNA methyltransferase PUA domain	46	0.0446891	Yes	0.958554	NO	0.000446891
PAS_3	Pfam-A_v37.1	90	PAS fold	37	0.127149		SprT-like	Pfam-A_v37.1	41	SprT-like family	58	0.0446891	Yes	0.958554	NO	0.000446891
TorS_sensor_domain	Pfam-A_v37.1	90	Sensor protein TorS, sensor domain	87	0.127149		Peptidase_M16_M	Pfam-A_v37.1	41	Middle or third domain of peptidase_M16	70	0.0446891	Yes	0.298418	NO	0.000446891
DUF3748	Pfam-A_v37.1	90	Protein of unknown function (DUF3748)	104	0.127149		TraB_PrgY_gumN	Pfam-A_v37.1	41	TraB/PrgY/gumN family	51	0.0446891	Yes	0.479277	NO	0.000446891
AbrB	Pfam-A_v37.1	90	Transition state regulatory protein AbrB	116	0.127149		CofD	Pfam-A_v37.1	41	2-phospho-L-lactate transferase CofD	77	0.0446891	Yes	0.458439	NO	0.000446891
KGG	Pfam-A_v37.1	90	Stress-induced bacterial acidophilic repeat motif	34	0.127149		NAD_kinase	Pfam-A_v37.1	41	ATP-NAD kinase N-terminal domain	62	0.0446891	Yes	1.12972	NO	0.000446891
Polysacc_deac_1	Pfam-A_v37.1	89	Polysaccharide deacetylase	39	0.125736		Histone_HNS	Pfam-A_v37.1	41	H-NS histone C-terminal domain	51	0.0446891	Yes	1.75735	NO	0.000446891
Sigma70_r1_2	Pfam-A_v37.1	89	Sigma-70 factor, region 1.2	37	0.125736		AFOR_C	Pfam-A_v37.1	41	Aldehyde ferredoxin oxidoreductase, domains 2 & 3	50	0.0446891	Yes	0.510198	NO	0.000446891
RimK	Pfam-A_v37.1	89	RimK-like ATP-grasp domain	118	0.125736		Thioredoxin	Pfam-A_v37.1	40	Thioredoxin	59	0.0435991	Yes	0.791301	NO	0.000435991
PS_pyruv_trans	Pfam-A_v37.1	89	Polysaccharide pyruvyl transferase	47	0.125736		GIDA_C	Pfam-A_v37.1	40	tRNA modifying enzyme MnmG/GidA C-terminal helical bundle	64	0.0435991	Yes	1.9288	NO	0.000435991
Asparaginase	Pfam-A_v37.1	89	Asparaginase, N-terminal	103	0.125736		CPSase_L_D2	Pfam-A_v37.1	40	Carbamoyl-phosphate synthase L chain, ATP binding domain	92	0.0435991	Yes	0.127524	NO	0.000435991
Cons_hypoth95	Pfam-A_v37.1	89	Conserved hypothetical protein 95	96	0.125736		YhfS-like_C	Pfam-A_v37.1	40	YhfS-like, C-terminal domain	98	0.0435991	Yes	0.482199	NO	0.000435991
AC_1	Pfam-A_v37.1	89	Autochaperone Domain Type 1	59	0.125736		DUF6531	Pfam-A_v37.1	40	Domain of unknown function (DUF6531)	53	0.0435991	Yes	0.273104	NO	0.000435991
NAD_binding_10	Pfam-A_v37.1	89	NAD(P)H-binding	40	0.125736		YgbB	Pfam-A_v37.1	40	YgbB family	47	0.0435991	Yes	0.376351	NO	0.000435991
ThiS	Pfam-A_v37.1	89	ThiS family	60	0.125736		YbjQ_1	Pfam-A_v37.1	40	Putative heavy-metal-binding	77	0.0435991	Yes	0.670886	NO	0.000435991
ResIII	Pfam-A_v37.1	89	Type III restriction enzyme, res subunit	52	0.125736		MIP	Pfam-A_v37.1	40	Major intrinsic protein	71	0.0435991	Yes	0.205738	NO	0.000435991
Rotamase_3	Pfam-A_v37.1	88	PPIC-type PPIASE domain	52	0.124324		Orn_Arg_deC_N	Pfam-A_v37.1	40	Pyridoxal-dependent decarboxylase, pyridoxal binding domain	48	0.0435991	Yes	0.187035	NO	0.000435991
ThiI	Pfam-A_v37.1	88	Thiamine biosynthesis protein (ThiI)	121	0.124324		KAsynt_C_assoc	Pfam-A_v37.1	40	Ketoacyl-synthetase C-terminal extension	26	0.0435991	Yes	0.752701	NO	0.000435991
Sigma54_CBD	Pfam-A_v37.1	88	Sigma-54 factor, core binding domain	89	0.124324		Flavodoxin_2	Pfam-A_v37.1	40	Flavodoxin-like fold	72	0.0435991	Yes	0.153536	NO	0.000435991
PemK_toxin	Pfam-A_v37.1	88	PemK-like, MazF-like toxin of type II toxin-antitoxin system	45	0.124324		FtsK_SpoIIIE	Pfam-A_v37.1	40	FtsK/SpoIIIE family	99	0.0435991	Yes	1.02869	NO	0.000435991
GATase_6	Pfam-A_v37.1	88	Glutamine amidotransferase domain	54	0.124324		PTSIIB_sorb	Pfam-A_v37.1	40	PTS system sorbose subfamily IIB component	77	0.0435991	Yes	0.208519	NO	0.000435991
DUF932	Pfam-A_v37.1	88	Domain of unknown function (DUF932)	75	0.124324		Radical_SAM_C	Pfam-A_v37.1	40	Radical_SAM C-terminal domain	49	0.0435991	Yes	0.395651	NO	0.000435991
Guanylate_kin	Pfam-A_v37.1	88	Guanylate kinase	123	0.124324		PHP	Pfam-A_v37.1	40	PHP domain	45	0.0435991	Yes	0.395651	NO	0.000435991
OB_MalK	Pfam-A_v37.1	88	MalK OB fold domain	41	0.124324		YebU_pre-PUA_dom	Pfam-A_v37.1	40	Ribosomal RNA small subunit methyltransferase F, pre-PUA domain	73	0.0435991	Yes	0.617215	NO	0.000435991
MS_C	Pfam-A_v37.1	88	Malate synthase, C-terminal	75	0.124324		Adenyl_cycl_N	Pfam-A_v37.1	40	Adenylate cyclase NT domain	95	0.0435991	Yes	0.376351	NO	0.000435991
GreA_GreB_N	Pfam-A_v37.1	88	Transcription elongation factor, N-terminal	71	0.124324		NIR_SIR	Pfam-A_v37.1	40	Nitrite and sulphite reductase 4Fe-4S domain	72	0.0435991	Yes	0.440868	NO	0.000435991
Zn_peptidase	Pfam-A_v37.1	88	Putative neutral zinc metallopeptidase	182	0.124324		Glyco_hydro_3_C	Pfam-A_v37.1	40	Glycosyl hydrolase family 3 C-terminal domain	81	0.0435991	Yes	0.582278	NO	0.000435991
MFS_1_like	Pfam-A_v37.1	88	MFS_1 like family	62	0.124324		Glyco_hydro_77	Pfam-A_v37.1	40	4-alpha-glucanotransferase	70	0.0435991	Yes	0.156654	NO	0.000435991
HycH	Pfam-A_v37.1	88	Formate hydrogenlyase maturation protein HycH	120	0.124324		PHO4	Pfam-A_v37.1	40	Phosphate transporter family	85	0.0435991	Yes	0.218871	NO	0.000435991
SbmA_BacA	Pfam-A_v37.1	88	SbmA/BacA-like family	175	0.124324		Ecotin	Pfam-A_v37.1	40	Ecotin	74	0.0435991	Yes	0.629811	NO	0.000435991
Maf	Pfam-A_v37.1	88	Maf-like protein	107	0.124324		DUF2500	Pfam-A_v37.1	40	Protein of unknown function (DUF2500)	57	0.0435991	Yes	0.551085	NO	0.000435991
Rop	Pfam-A_v37.1	87	Rop protein	113	0.122911		TrkH	Pfam-A_v37.1	40	Cation transport protein	123	0.0435991	Yes	0.358846	NO	0.000435991
Pro_isomerase	Pfam-A_v37.1	87	Cyclophilin type peptidyl-prolyl cis-trans isomerase/CLD	106	0.122911		QSregVF_b	Pfam-A_v37.1	40	Putative quorum-sensing-regulated virulence factor	74	0.0435991	Yes	1.14299	NO	0.000435991
UbiD_N	Pfam-A_v37.1	87	3-octaprenyl-4-hydroxybenzoate carboxy-lyase N-terminal domain	77	0.122911		MukE	Pfam-A_v37.1	40	MukE-like family	96	0.0435991	Yes	0.532082	NO	0.000435991
ABC_tran_CTD	Pfam-A_v37.1	87	ABC transporter C-terminal domain	42	0.122911		IGPS	Pfam-A_v37.1	39	Indole-3-glycerol phosphate synthase	94	0.0425091	Yes	0.320098	NO	0.000425091
FlgI	Pfam-A_v37.1	87	Flagellar P-ring protein	135	0.122911		CTP_transf_like	Pfam-A_v37.1	39	Cytidylyltransferase-like	46	0.0425091	Yes	0.218038	NO	0.000425091
PseudoU_synth_1	Pfam-A_v37.1	87	tRNA pseudouridine synthase	55	0.122911		GTP_EFTU_D2	Pfam-A_v37.1	39	Elongation factor Tu domain 2	47	0.0425091	Yes	0.159202	NO	0.000425091
PTS_EIIA_1	Pfam-A_v37.1	87	phosphoenolpyruvate-dependent sugar phosphotransferase system, EIIA 1	102	0.122911		ScsC_N	Pfam-A_v37.1	39	Copper resistance protein ScsC N-terminal domain	15	0.0425091	Yes	30.0892	HIT	0.000425091
Sigma70_r3	Pfam-A_v37.1	87	Sigma-70 region 3	56	0.122911		DJ-1_PfpI	Pfam-A_v37.1	39	DJ-1/PfpI family	88	0.0425091	Yes	0.170962	NO	0.000425091
SBD_N	Pfam-A_v37.1	87	Sugar-binding N-terminal domain	80	0.122911		Glyco_hydro_4	Pfam-A_v37.1	39	Family 4 glycosyl hydrolase	73	0.0425091	Yes	0.146064	NO	0.000425091
E1_dh	Pfam-A_v37.1	86	Dehydrogenase E1 component	74	0.121498		HofP	Pfam-A_v37.1	39	DNA utilization proteins HofP	176	0.0425091	Yes	0.859692	NO	0.000425091
PhnI	Pfam-A_v37.1	86	Bacterial phosphonate metabolism protein (PhnI)	165	0.121498		AstE_AspA_cat	Pfam-A_v37.1	39	Succinylglutamate desuccinylase/Aspartoacylase catalytic domain	88	0.0425091	Yes	0.509987	NO	0.000425091
B_solenoid_ydck	Pfam-A_v37.1	86	YdcK Beta solenoid repeat	20	0.121498		Big_3_5	Pfam-A_v37.1	39	Bacterial Ig-like domain (group 3)	17	0.0425091	Yes	2.50744	NO	0.000425091
DFP	Pfam-A_v37.1	86	DNA / pantothenate metabolism flavoprotein	99	0.121498		bMG1	Pfam-A_v37.1	39	Bacterial Alpha-2-macroglobulin MG1 domain	81	0.0425091	Yes	0.601785	NO	0.000425091
THUMP	Pfam-A_v37.1	86	THUMP domain	44	0.121498		TPR_MalT	Pfam-A_v37.1	39	MalT-like TPR region	76	0.0425091	Yes	0.273539	NO	0.000425091
Peptidase_S24	Pfam-A_v37.1	86	Peptidase S24-like	68	0.121498		RadC	Pfam-A_v37.1	39	RadC-like JAB domain	86	0.0425091	Yes	0.320098	NO	0.000425091
IspD	Pfam-A_v37.1	86	2-C-methyl-D-erythritol 4-phosphate cytidylyltransferase	125	0.121498		HutD	Pfam-A_v37.1	39	HutD	87	0.0425091	Yes	1.07462	NO	0.000425091
Flagellin_N	Pfam-A_v37.1	86	Bacterial flagellin N-terminal helical region	87	0.121498		UDPG_MGDP_dh	Pfam-A_v37.1	38	UDP-glucose/GDP-mannose dehydrogenase family, central domain	69	0.0414192	Yes	0.311891	NO	0.000414192
HypF_C_2	Pfam-A_v37.1	86	Carbamoyltransferase, Kae1-like Domain, second subdomain	92	0.121498		PK_C	Pfam-A_v37.1	38	Pyruvate kinase, alpha/beta domain	66	0.0414192	Yes	0.437578	NO	0.000414192
TrkH	Pfam-A_v37.1	86	Cation transport protein	99	0.121498		Caps_syn_GfcC_N	Pfam-A_v37.1	38	Capsule biosynthesis GfcC, N-terminal	93	0.0414192	Yes	0.308608	NO	0.000414192
DUF2919	Pfam-A_v37.1	85	Protein of unknown function (DUF2919)	95	0.120085		HKR_ArcB_TM	Pfam-A_v37.1	38	Histidine kinase receptor ArcB trans-membrane domain	86	0.0414192	Yes	0.390903	NO	0.000414192
YcaO	Pfam-A_v37.1	85	YcaO cyclodehydratase, ATP-ad Mg2+-binding	71	0.120085		CoA_transf_3	Pfam-A_v37.1	38	CoA-transferase family III	81	0.0414192	Yes	0.198093	NO	0.000414192
PGM_PMM_II	Pfam-A_v37.1	85	Phosphoglucomutase/phosphomannomutase, alpha/beta/alpha domain II	48	0.120085		DUF7534	Pfam-A_v37.1	38	Family of unknown function (DUF7534)	17	0.0414192	Yes	0.837649	NO	0.000414192
CMAS	Pfam-A_v37.1	85	Mycolic acid cyclopropane synthetase	108	0.120085		Ter	Pfam-A_v37.1	38	DNA replication terminus site-binding protein (Ter protein)	146	0.0414192	Yes	0.598321	NO	0.000414192
YccF	Pfam-A_v37.1	85	Inner membrane component domain	50	0.120085		Formyl_trans_N	Pfam-A_v37.1	38	Formyl transferase	105	0.0414192	Yes	0.19288	NO	0.000414192
Sel_put	Pfam-A_v37.1	85	Selenoprotein, putative	87	0.120085		DNA_meth_N	Pfam-A_v37.1	38	DNA methylase N-terminal domain	59	0.0414192	Yes	3.66471	NO	0.000414192
TsaD	Pfam-A_v37.1	85	tRNA N6-adenosine threonylcarbamoyltransferase	81	0.120085		NAD_binding_3	Pfam-A_v37.1	38	Homoserine dehydrogenase, NAD binding domain	40	0.0414192	Yes	0.318671	NO	0.000414192
RelA_SpoT	Pfam-A_v37.1	85	Region found in RelA / SpoT proteins	87	0.120085		Aconitase_2_N	Pfam-A_v37.1	38	Aconitate hydratase 2 N-terminus	95	0.0414192	Yes	0.523531	NO	0.000414192
FGAR-AT_N	Pfam-A_v37.1	85	Formylglycinamide ribonucleotide amidotransferase N-terminal	92	0.120085		GspL_C	Pfam-A_v37.1	38	GspL periplasmic domain	53	0.0414192	Yes	0.240309	NO	0.000414192
GXGXG	Pfam-A_v37.1	85	GXGXG motif	118	0.120085		F420_oxidored	Pfam-A_v37.1	38	NADP oxidoreductase coenzyme F420-dependent	23	0.0414192	Yes	0.623781	NO	0.000414192
Methyltransf_11	Pfam-A_v37.1	85	Methyltransferase domain	56	0.120085		Na_Ca_ex	Pfam-A_v37.1	38	Sodium/calcium exchanger protein	49	0.0414192	Yes	0.220434	NO	0.000414192
HupF_HypC	Pfam-A_v37.1	85	HupF/HypC family	65	0.120085		LrgB	Pfam-A_v37.1	37	LrgB-like family	114	0.0403292	Yes	0.432518	NO	0.000403292
HAD	Pfam-A_v37.1	85	haloacid dehalogenase-like hydrolase	34	0.120085		DsbD_N	Pfam-A_v37.1	37	Thiol:disulfide interchange protein DsbD, N-terminal	76	0.0403292	Yes	0.570924	NO	0.000403292
PATR	Pfam-A_v37.1	85	Passenger-associated-transport-repeat	22	0.120085		DNA_pol3_delta2	Pfam-A_v37.1	37	DNA polymerase III, delta subunit	65	0.0403292	Yes	0.37073	NO	0.000403292
CYTH	Pfam-A_v37.1	84	CYTH domain	63	0.118673		ICL	Pfam-A_v37.1	37	Isocitrate lyase family	67	0.0403292	Yes	0.269304	NO	0.000403292
DnaJ_C	Pfam-A_v37.1	84	DnaJ C terminal domain	94	0.118673		AICARFT_IMPCHas	Pfam-A_v37.1	37	AICARFT/IMPCHase bienzyme	127	0.0403292	Yes	0.648777	NO	0.000403292
Redoxin	Pfam-A_v37.1	84	Redoxin	64	0.118673		RHS	Pfam-A_v37.1	37	RHS protein	50	0.0403292	Yes	0.226557	NO	0.000403292
DHFR_1	Pfam-A_v37.1	84	Dihydrofolate reductase	87	0.118673		Phage_Nu1	Pfam-A_v37.1	37	Phage DNA packaging protein Nu1	155	0.0403292	Yes	0.246088	NO	0.000403292
DNA_gyraseB_C	Pfam-A_v37.1	84	DNA gyrase B subunit, carboxyl terminus	76	0.118673		HTH_64	Pfam-A_v37.1	37	DpiA-like helix-turn-helix domain	116	0.0403292	Yes	0.582575	NO	0.000403292
TilS	Pfam-A_v37.1	84	TilS substrate binding domain	49	0.118673		Methyltr_RsmF_N	Pfam-A_v37.1	37	N-terminal domain of 16S rRNA methyltransferase RsmF	76	0.0403292	Yes	0.570924	NO	0.000403292
EutC	Pfam-A_v37.1	84	Ethanolamine ammonia-lyase light chain (EutC)	118	0.118673		SelO	Pfam-A_v37.1	37	Protein adenylyltransferase SelO	105	0.0403292	Yes	1.01951	NO	0.000403292
PBP5_C	Pfam-A_v37.1	84	Penicillin-binding protein 5, C-terminal domain	60	0.118673		MurJ	Pfam-A_v37.1	37	Lipid II flippase MurJ	116	0.0403292	Yes	0.219586	NO	0.000403292
CbeA_antitoxin	Pfam-A_v37.1	84	CbeA_antitoxin, type IV, cytoskeleton bundling-enhancing factor A	130	0.118673		DNA_pol_A	Pfam-A_v37.1	37	DNA polymerase family A	130	0.0403292	Yes	0.594712	NO	0.000403292
DoxX	Pfam-A_v37.1	84	DoxX	50	0.118673		CBM_48	Pfam-A_v37.1	37	Carbohydrate-binding module 48 (Isoamylase N-terminal domain)	47	0.0403292	Yes	0.291288	NO	0.000403292
UPF0253	Pfam-A_v37.1	84	Uncharacterised protein family (UPF0253)	88	0.118673		ThrE_2	Pfam-A_v37.1	37	Threonine/Serine exporter, ThrE	81	0.0403292	Yes	1.24114	NO	0.000403292
Poly_export	Pfam-A_v37.1	83	Polysaccharide biosynthesis/export protein	59	0.11726		KOW	Pfam-A_v37.1	37	KOW motif	18	0.0403292	Yes	0.648777	NO	0.000403292
DUF202	Pfam-A_v37.1	83	Domain of unknown function (DUF202)	47	0.11726		bMG10	Pfam-A_v37.1	37	Bacterial Alpha-2-macroglobulin MG10 domain	26	0.0403292	Yes	0.402059	NO	0.000403292
Cpta_toxin	Pfam-A_v37.1	83	Membrane-bound toxin component of toxin-antitoxin system	105	0.11726		LptF_LptG	Pfam-A_v37.1	37	Lipopolysaccharide export system permease LptF/LptG	69	0.0403292	Yes	0.198237	NO	0.000403292
Multi_Drug_Res	Pfam-A_v37.1	83	Small Multidrug Resistance protein	78	0.11726		Exonuc_V_gamma	Pfam-A_v37.1	37	Exodeoxyribonuclease V, gamma subunit	114	0.0403292	Yes	0.246088	NO	0.000403292
TilS_C	Pfam-A_v37.1	83	TilS substrate C-terminal domain	73	0.11726		MGS	Pfam-A_v37.1	37	MGS-like domain	56	0.0403292	Yes	0.306948	NO	0.000403292
CBP_BcsQ	Pfam-A_v37.1	83	Cellulose biosynthesis protein BcsQ	144	0.11726		K_trans	Pfam-A_v37.1	37	K+ potassium transporter integral membrane domain	94	0.0403292	Yes	0.111946	NO	0.000403292
MOSC	Pfam-A_v37.1	83	MOSC domain	68	0.11726		dCMP_cyt_deam_1	Pfam-A_v37.1	37	Cytidine and deoxycytidylate deaminase zinc-binding region	46	0.0403292	Yes	0.426063	NO	0.000403292
Resolvase	Pfam-A_v37.1	83	Resolvase, N terminal domain	69	0.11726		Shikimate_dh_N	Pfam-A_v37.1	37	Shikimate dehydrogenase substrate binding domain	52	0.0403292	Yes	0.865036	NO	0.000403292
DNA_pol3_alpha	Pfam-A_v37.1	83	Bacterial DNA polymerase III alpha NTPase domain	130	0.11726		Trypsin_2	Pfam-A_v37.1	37	Trypsin-like peptidase domain	62	0.0403292	Yes	0.165966	NO	0.000403292
SRP54	Pfam-A_v37.1	83	SRP54-type protein, GTPase domain	124	0.11726		SUFBD	Pfam-A_v37.1	36	SUF system FeS cluster assembly, SufBD	55	0.0392392	Yes	0.195596	NO	0.000392392
Adenine_glyco	Pfam-A_v37.1	83	Methyladenine glycosylase	134	0.11726		Vsr	Pfam-A_v37.1	36	DNA mismatch endonuclease Vsr	90	0.0392392	Yes	1.6338	NO	0.000392392
Ring_hydroxyl_A	Pfam-A_v37.1	83	Ring hydroxylating alpha subunit (catalytic domain)	44	0.11726		DUF997	Pfam-A_v37.1	36	Protein of unknown function (DUF997)	67	0.0392392	Yes	0.631243	NO	0.000392392
PP-binding	Pfam-A_v37.1	83	Phosphopantetheine attachment site	36	0.11726		FBPase_glpX	Pfam-A_v37.1	36	Bacterial fructose-1,6-bisphosphatase, glpX-encoded	134	0.0392392	Yes	0.149326	NO	0.000392392
MurD-like_N	Pfam-A_v37.1	83	Mur ligase MurD-like, N-terminal domain	96	0.11726		MreD	Pfam-A_v37.1	36	rod shape-determining protein MreD	116	0.0392392	Yes	0.433979	NO	0.000392392
HipA_C	Pfam-A_v37.1	83	HipA-like C-terminal domain	53	0.11726		BATS	Pfam-A_v37.1	36	Biotin and Thiamin Synthesis associated domain	60	0.0392392	Yes	0.280552	NO	0.000392392
Glyco_transf_5	Pfam-A_v37.1	83	Starch synthase catalytic domain	98	0.11726		POTRA	Pfam-A_v37.1	36	Surface antigen variable number repeat	37	0.0392392	Yes	0.10601	NO	0.000392392
GyrB_insert	Pfam-A_v37.1	83	DNA gyrase B subunit insert domain	115	0.11726		Ammonium_transp	Pfam-A_v37.1	36	Ammonium Transporter Family	90	0.0392392	Yes	0.181534	NO	0.000392392
GHMP_kinases_N	Pfam-A_v37.1	83	GHMP kinases N terminal domain	56	0.11726		DUF3053	Pfam-A_v37.1	36	Protein of unknown function (DUF3053)	129	0.0392392	Yes	0.227661	NO	0.000392392
GST_C_2	Pfam-A_v37.1	82	Glutathione S-transferase, C-terminal domain	40	0.115847		HSP90	Pfam-A_v37.1	36	Hsp90 protein	106	0.0392392	Yes	0.247988	NO	0.000392392
FKBP_C	Pfam-A_v37.1	82	FKBP-type peptidyl-prolyl cis-trans isomerase	53	0.115847		Yip1	Pfam-A_v37.1	36	Yip1 domain	45	0.0392392	Yes	0.470757	NO	0.000392392
ClpB_D2-small	Pfam-A_v37.1	82	C-terminal, D2-small domain, of ClpB protein	54	0.115847		Glyco_hydro_65C	Pfam-A_v37.1	36	Glycosyl hydrolase family 65, C-terminal domain	46	0.0392392	Yes	1.73592	NO	0.000392392
SufE	Pfam-A_v37.1	82	Fe-S metabolism associated domain	81	0.115847		Mob_synth_C	Pfam-A_v37.1	36	Molybdenum Cofactor Synthesis C	79	0.0392392	Yes	0.590951	NO	0.000392392
GcpE	Pfam-A_v37.1	82	GcpE protein	150	0.115847		Peptidase_M48	Pfam-A_v37.1	36	Peptidase family M48	48	0.0392392	Yes	0.227661	NO	0.000392392
DUF1615	Pfam-A_v37.1	82	Protein of unknown function (DUF1615)	152	0.115847		UvrB_inter	Pfam-A_v37.1	36	UvrB interaction domain	73	0.0392392	Yes	0.504994	NO	0.000392392
BtpA	Pfam-A_v37.1	82	BtpA family	144	0.115847		ZnuA	Pfam-A_v37.1	36	Zinc-uptake complex component A periplasmic	74	0.0392392	Yes	0.895957	NO	0.000392392
YgbB	Pfam-A_v37.1	82	YgbB family	115	0.115847		Asparaginase_C	Pfam-A_v37.1	36	Glutaminase/Asparaginase C-terminal domain	69	0.0392392	Yes	0.427303	NO	0.000392392
GpA_ATPase	Pfam-A_v37.1	82	Phage terminase large subunit gpA, ATPase domain	55	0.115847		CTP_transf_1	Pfam-A_v37.1	36	Cytidylyltransferase family	81	0.0392392	Yes	0.283415	NO	0.000392392
AsnA	Pfam-A_v37.1	82	Aspartate-ammonia ligase	104	0.115847		MqsA_antitoxin	Pfam-A_v37.1	36	Antitoxin component of bacterial toxin-antitoxin system, MqsA	96	0.0392392	Yes	0.617215	NO	0.000392392
Toprim_2	Pfam-A_v37.1	82	Toprim-like	62	0.115847		YhcG_C	Pfam-A_v37.1	36	YhcG PDDEXK nuclease domain	91	0.0392392	Yes	0.712171	NO	0.000392392
Adenyl_cycl_N	Pfam-A_v37.1	82	Adenylate cyclase NT domain	136	0.115847		DUF525	Pfam-A_v37.1	36	ApaG domain	93	0.0392392	Yes	0.590951	NO	0.000392392
Phage_holin_3_6	Pfam-A_v37.1	82	Putative Actinobacterial Holin-X, holin superfamily III	43	0.115847		K_trans_C	Pfam-A_v37.1	36	K+ potassium transporter C-terminal domain	79	0.0392392	Yes	0.259576	NO	0.000392392
MS_N	Pfam-A_v37.1	82	Malate synthase, N-terminal domain	66	0.115847		AAA_31	Pfam-A_v37.1	36	AAA domain	32	0.0392392	Yes	0.351578	NO	0.000392392
Sod_Fe_C	Pfam-A_v37.1	82	Iron/manganese superoxide dismutases, C-terminal domain	82	0.115847		DUF3663	Pfam-A_v37.1	35	Peptidase	75	0.0381492	Yes	0.771519	NO	0.000381492
NanE	Pfam-A_v37.1	81	Putative N-acetylmannosamine-6-phosphate epimerase	138	0.114434		YhhN	Pfam-A_v37.1	35	YhhN family	71	0.0381492	Yes	0.341812	NO	0.000381492
ADP_ribosyl_GH	Pfam-A_v37.1	81	ADP-ribosylglycohydrolase	75	0.114434		DUF808	Pfam-A_v37.1	35	Protein of unknown function (DUF808)	131	0.0381492	Yes	0.613708	NO	0.000381492
Gal_mutarotas_2	Pfam-A_v37.1	81	Glycosyl hydrolase 31 N-terminal galactose mutarotase-like domain	56	0.114434		Alpha-amylase_C	Pfam-A_v37.1	35	Alpha amylase, C-terminal all-beta domain	47	0.0381492	Yes	0.39135	NO	0.000381492
DUF4434	Pfam-A_v37.1	81	Domain of unknown function (DUF4434)	89	0.114434		PRAI	Pfam-A_v37.1	35	N-(5'phosphoribosyl)anthranilate (PRA) isomerase	109	0.0381492	Yes	0.415433	NO	0.000381492
PGM_PMM_IV	Pfam-A_v37.1	81	Phosphoglucomutase/phosphomannomutase, C-terminal domain	38	0.114434		ELFV_dehydrog	Pfam-A_v37.1	35	Glutamate/Leucine/Phenylalanine/Valine dehydrogenase	50	0.0381492	Yes	0.39135	NO	0.000381492
YjcZ	Pfam-A_v37.1	81	YjcZ-like protein	161	0.114434		HGD-D	Pfam-A_v37.1	35	2-hydroxyglutaryl-CoA dehydratase, D-component	78	0.0381492	Yes	0.346194	NO	0.000381492
Channel_Tsx	Pfam-A_v37.1	81	Nucleoside-specific channel-forming protein, Tsx	120	0.114434		WH_Lhr	Pfam-A_v37.1	35	Large helicase-related protein, winged helix domain	64	0.0381492	Yes	0.409139	NO	0.000381492
CusS	Pfam-A_v37.1	81	CusS sensor domain	55	0.114434		CbtA_toxin	Pfam-A_v37.1	35	CbtA_toxin of type IV toxin-antitoxin system	151	0.0381492	Yes	0.364908	NO	0.000381492
Fer4_5	Pfam-A_v37.1	81	4Fe-4S binding domain	37	0.114434		WzyE	Pfam-A_v37.1	35	WzyE protein, O-antigen assembly polymerase	187	0.0381492	Yes	0.225026	NO	0.000381492
Sod_Fe_N	Pfam-A_v37.1	81	Iron/manganese superoxide dismutases, alpha-hairpin domain	89	0.114434		DUF3656	Pfam-A_v37.1	35	Collagenase	19	0.0381492	Yes	0.931143	NO	0.000381492
MshEN	Pfam-A_v37.1	81	MshEN domain	35	0.114434		MS_C	Pfam-A_v37.1	35	Malate synthase, C-terminal	81	0.0381492	Yes	0.306854	NO	0.000381492
MeaB	Pfam-A_v37.1	81	Methylmalonyl Co-A mutase-associated GTPase MeaB	128	0.114434		BCA_ABC_TP_C	Pfam-A_v37.1	35	Branched-chain amino acid ATP-binding cassette transporter	26	0.0381492	Yes	0.232786	NO	0.000381492
Rnf-Nqr	Pfam-A_v37.1	80	Rnf-Nqr subunit, membrane protein	104	0.113021		MreC	Pfam-A_v37.1	35	Rod shape-determining protein MreC	74	0.0381492	Yes	0.465572	NO	0.000381492
SPOR	Pfam-A_v37.1	80	SPOR domain	43	0.113021		Thymidylat_synt	Pfam-A_v37.1	35	Thymidylate synthase	148	0.0381492	Yes	0.259646	NO	0.000381492
PrmA	Pfam-A_v37.1	80	Ribosomal protein L11 methyltransferase (PrmA)	139	0.113021		FAD_binding_1	Pfam-A_v37.1	35	FAD binding domain	45	0.0381492	Yes	0.843849	NO	0.000381492
TamB	Pfam-A_v37.1	80	TamB, inner membrane protein subunit of TAM complex	73	0.113021		DUF2754	Pfam-A_v37.1	35	Protein of unknown function (DUF2754)	137	0.0381492	Yes	0.692389	NO	0.000381492
CT_A_B	Pfam-A_v37.1	80	Carboxyltransferase domain, subdomain A and B	118	0.113021		LysM_OapA	Pfam-A_v37.1	35	Opacity-associated protein A LysM-like domain	33	0.0381492	Yes	1.03858	NO	0.000381492
YdaT_toxin	Pfam-A_v37.1	80	Bacterial toxin ydaT	47	0.113021		CDH	Pfam-A_v37.1	35	CDP-diacylglycerol pyrophosphatase	114	0.0381492	Yes	0.39135	NO	0.000381492
HEM4	Pfam-A_v37.1	80	Uroporphyrinogen-III synthase HemD	63	0.113021		Nitrate_red_del	Pfam-A_v37.1	35	Nitrate reductase delta subunit	43	0.0381492	Yes	0.153427	NO	0.000381492
RapA_C	Pfam-A_v37.1	80	RNA polymerase recycling family C-terminal	124	0.113021		Pirin_C_2	Pfam-A_v37.1	35	Quercetinase C-terminal cupin domain	58	0.0381492	Yes	0.2411	NO	0.000381492
Glyco_transf_56	Pfam-A_v37.1	80	4-alpha-L-fucosyltransferase glycosyl transferase group 56	158	0.113021		Pirin	Pfam-A_v37.1	35	Pirin	82	0.0381492	Yes	0.23481	NO	0.000381492
Cpn60_TCP1	Pfam-A_v37.1	80	TCP-1/cpn60 chaperonin family	63	0.113021		Lon_C	Pfam-A_v37.1	34	Lon protease (S16) C-terminal proteolytic domain	92	0.0370592	Yes	0.655791	NO	0.000370592
LGT	Pfam-A_v37.1	80	Prolipoprotein diacylglyceryl transferase	84	0.113021		Bgal_small_N	Pfam-A_v37.1	34	Beta galactosidase small chain	101	0.0370592	Yes	0.259719	NO	0.000370592
LacY_symp	Pfam-A_v37.1	80	LacY proton/sugar symporter	190	0.113021		Peptidase_M16	Pfam-A_v37.1	34	Insulinase (Peptidase family M16)	43	0.0370592	Yes	0.178447	NO	0.000370592
tRNA_synt_2f	Pfam-A_v37.1	80	Glycyl-tRNA synthetase beta subunit	152	0.113021		OsmC	Pfam-A_v37.1	34	OsmC-like protein	44	0.0370592	Yes	0.230102	NO	0.000370592
MTHFR	Pfam-A_v37.1	80	Methylenetetrahydrofolate reductase	124	0.113021		MPI_cupin_dom	Pfam-A_v37.1	34	Mannose-6-phosphate isomerase, cupin domain	79	0.0370592	Yes	1.04927	NO	0.000370592
GcvP2_C	Pfam-A_v37.1	80	Glycine dehydrogenase, C-terminal domain	106	0.113021		GST_C_2	Pfam-A_v37.1	34	Glutathione S-transferase, C-terminal domain	43	0.0370592	Yes	0.319898	NO	0.000370592
RF3_C	Pfam-A_v37.1	80	Class II release factor RF3, C-terminal domain	78	0.113021		Thr_dehydrat_C	Pfam-A_v37.1	34	C-terminal regulatory domain of Threonine dehydratase	60	0.0370592	Yes	0.21679	NO	0.000370592
DUF2620	Pfam-A_v37.1	80	Protein of unknown function DUF2620	111	0.113021		Glucosamine_iso	Pfam-A_v37.1	34	Glucosamine-6-phosphate isomerases/6-phosphogluconolactonase	32	0.0370592	Yes	0.270429	NO	0.000370592
Pro_CA	Pfam-A_v37.1	80	Carbonic anhydrase	100	0.113021		Ion_trans	Pfam-A_v37.1	34	Ion transport protein	18	0.0370592	Yes	3.74738	NO	0.000370592
NlpE_C	Pfam-A_v37.1	79	NlpE C-terminal OB domain	87	0.111609		Citrate_ly_lig	Pfam-A_v37.1	34	Citrate lyase ligase C-terminal domain	132	0.0370592	Yes	0.437194	NO	0.000370592
zf-FPG_IleRS	Pfam-A_v37.1	79	Zinc finger found in FPG and IleRS	34	0.111609		Pyr_redox	Pfam-A_v37.1	34	Pyridine nucleotide-disulphide oxidoreductase	30	0.0370592	Yes	0.403564	NO	0.000370592
YhhN	Pfam-A_v37.1	79	YhhN family	79	0.111609		H2O2_YaaD	Pfam-A_v37.1	34	Peroxide stress protein YaaA	79	0.0370592	Yes	0.249825	NO	0.000370592
SAICAR_synt	Pfam-A_v37.1	79	SAICAR synthetase	91	0.111609		RelA_AH_RIS	Pfam-A_v37.1	34	RelA/SpoT, AH and RIS domains	27	0.0370592	Yes	0.380169	NO	0.000370592
GPAT_C	Pfam-A_v37.1	79	Glycerol-3-phosphate acyltransferase C-terminal region	115	0.111609		YiiM_3-alpha	Pfam-A_v37.1	34	YiiM-like, 3-alpha helix domain	50	0.0370592	Yes	0.596174	NO	0.000370592
CheB_methylest	Pfam-A_v37.1	79	CheB methylesterase	103	0.111609		AstA	Pfam-A_v37.1	34	Arginine N-succinyltransferase beta subunit	138	0.0370592	Yes	0.332046	NO	0.000370592
AstA	Pfam-A_v37.1	79	Arginine N-succinyltransferase beta subunit	140	0.111609		A2M_bMG2	Pfam-A_v37.1	34	Bacterial alpha-2 macroglobulin MG2 domain	96	0.0370592	Yes	0.423091	NO	0.000370592
LamB_YcsF	Pfam-A_v37.1	79	LamB/YcsF family	118	0.111609		AcetylCoA_hyd_C	Pfam-A_v37.1	34	Acetyl-CoA hydrolase/transferase C-terminal domain	59	0.0370592	Yes	0.708963	NO	0.000370592
AAA_31	Pfam-A_v37.1	79	AAA domain	36	0.111609		Rick_17kDa_Anti	Pfam-A_v37.1	34	Glycine zipper 2TM domain	28	0.0370592	Yes	0.476939	NO	0.000370592
Patatin	Pfam-A_v37.1	79	Patatin-like phospholipase	50	0.111609		TP_methylase	Pfam-A_v37.1	34	Tetrapyrrole (Corrin/Porphyrin) Methylases	61	0.0370592	Yes	0.218597	NO	0.000370592
YgfZ_barrel	Pfam-A_v37.1	79	YgfZ, beta-barrel domain	84	0.111609		Ldt_C	Pfam-A_v37.1	34	L,D-transpeptidase C-terminal domain	61	0.0370592	Yes	0.55812	NO	0.000370592
KdpD	Pfam-A_v37.1	79	Osmosensitive K+ channel His kinase sensor domain	122	0.111609		DUF412	Pfam-A_v37.1	34	Protein of unknown function, DUF412	96	0.0370592	Yes	0.749475	NO	0.000370592
Peptidase_A24	Pfam-A_v37.1	79	Type IV leader peptidase family	58	0.111609		ABC2_membrane_2	Pfam-A_v37.1	34	ABC-2 family transporter protein	34	0.0370592	Yes	2.62316	NO	0.000370592
NTPase_I-T	Pfam-A_v37.1	79	Protein of unknown function DUF84	81	0.111609		RNase_PH_C	Pfam-A_v37.1	34	3' exoribonuclease family, domain 2	39	0.0370592	Yes	0.232138	NO	0.000370592
RapZ-like_N	Pfam-A_v37.1	79	RapZ-like N-terminal domain	118	0.111609		Sel_put	Pfam-A_v37.1	33	Selenoprotein, putative	71	0.0359693	Yes	0.299531	NO	0.000359693
SBF_like	Pfam-A_v37.1	79	SBF-like CPA transporter family (DUF4137)	114	0.111609		PyrI	Pfam-A_v37.1	33	Aspartate carbamoyltransferase regulatory chain, allosteric domain	52	0.0359693	Yes	0.620979	NO	0.000359693
CheZ	Pfam-A_v37.1	79	Chemotaxis phosphatase, CheZ	124	0.111609		Peptidase_M60	Pfam-A_v37.1	33	Peptidase M60, enhancin and enhancin-like	52	0.0359693	Yes	0.330651	NO	0.000359693
Methyltransf_1N	Pfam-A_v37.1	79	6-O-methylguanine DNA methyltransferase, ribonuclease-like domain	40	0.111609		CbeA_antitoxin	Pfam-A_v37.1	33	CbeA_antitoxin, type IV, cytoskeleton bundling-enhancing factor A	118	0.0359693	Yes	0.303097	NO	0.000359693
CO_deh_flav_C	Pfam-A_v37.1	78	CO dehydrogenase flavoprotein C-terminal domain	39	0.110196		YceI	Pfam-A_v37.1	33	YceI-like domain	98	0.0359693	Yes	0.707226	NO	0.000359693
HycA_repressor	Pfam-A_v37.1	78	Transcriptional repressor of hyc and hyp operons	197	0.110196		Methyltrans_SAM	Pfam-A_v37.1	33	S-adenosylmethionine-dependent methyltransferase	52	0.0359693	Yes	0.353613	NO	0.000359693
PHP	Pfam-A_v37.1	78	PHP domain	58	0.110196		Ribosomal_L32p	Pfam-A_v37.1	33	Ribosomal L32p protein family	66	0.0359693	Yes	4.24335	NO	0.000359693
Complex1_51K	Pfam-A_v37.1	78	Nuo51 FMN-binding domain	83	0.110196		Rnk_N	Pfam-A_v37.1	33	Rnk N-terminus	35	0.0359693	Yes	0.454645	NO	0.000359693
AsnC_trans_reg	Pfam-A_v37.1	78	Lrp/AsnC ligand binding domain	59	0.110196		BRCT	Pfam-A_v37.1	33	BRCA1 C Terminus (BRCT) domain	47	0.0359693	Yes	0.848671	NO	0.000359693
PAS_9	Pfam-A_v37.1	78	PAS domain	33	0.110196		Ppx-GppA	Pfam-A_v37.1	33	Ppx/GppA phosphatase family	128	0.0359693	Yes	0.145486	NO	0.000359693
tRNA-synt_1_2	Pfam-A_v37.1	78	Leucyl-tRNA synthetase, editing domain	101	0.110196		ACDH_C	Pfam-A_v37.1	33	Acyl-CoA dehydrogenase, C-terminal, bacterial type	79	0.0359693	Yes	0.257173	NO	0.000359693
Radical_SAM_C	Pfam-A_v37.1	78	Radical_SAM C-terminal domain	53	0.110196		PDH_C	Pfam-A_v37.1	33	Prephenate dehydrogenase, dimerization domain	39	0.0359693	Yes	0.748827	NO	0.000359693
TPR_21	Pfam-A_v37.1	78	Tetratricopeptide repeat-like domain	73	0.110196		DUF4049	Pfam-A_v37.1	33	Domain of unknown function (DUF4049)	172	0.0359693	Yes	0.27674	NO	0.000359693
RTC	Pfam-A_v37.1	78	RNA 3'-terminal phosphate cyclase	90	0.110196		Glyco_hydro_4C	Pfam-A_v37.1	33	Family 4 glycosyl hydrolase C-terminal domain	51	0.0359693	Yes	0.150652	NO	0.000359693
Lipoprotein_20	Pfam-A_v37.1	78	YfhG lipoprotein	126	0.110196		MerR_1	Pfam-A_v37.1	33	MerR HTH family regulatory protein	59	0.0359693	Yes	0.215764	NO	0.000359693
HypF_C	Pfam-A_v37.1	78	HypF Kae1-like domain	63	0.110196		HAD_2	Pfam-A_v37.1	33	Haloacid dehalogenase-like hydrolase	42	0.0359693	Yes	0.344056	NO	0.000359693
DUF3458_C	Pfam-A_v37.1	78	Domain of unknown function (DUF3458_C) ARM repeats	117	0.110196		UDPG_MGDP_dh_N	Pfam-A_v37.1	33	UDP-glucose/GDP-mannose dehydrogenase family, NAD binding domain	58	0.0359693	Yes	0.172028	NO	0.000359693
HGD-D	Pfam-A_v37.1	78	2-hydroxyglutaryl-CoA dehydratase, D-component	106	0.110196		TusA	Pfam-A_v37.1	33	Sulfurtransferase TusA	51	0.0359693	Yes	0.259797	NO	0.000359693
MukB_hinge	Pfam-A_v37.1	78	MukB hinge domain	111	0.110196		Kdo	Pfam-A_v37.1	33	Lipopolysaccharide kinase (Kdo/WaaP) family	123	0.0359693	Yes	0.348769	NO	0.000359693
YfjS_YafY	Pfam-A_v37.1	78	Lipoprotein YfjS/YafY domain	144	0.110196		Rod-binding	Pfam-A_v37.1	33	Rod binding protein	54	0.0359693	Yes	0.795629	NO	0.000359693
Abhydrolase_2	Pfam-A_v37.1	78	Phospholipase/Carboxylesterase	89	0.110196		Amidohydro_3	Pfam-A_v37.1	32	Amidohydrolase family	32	0.0348793	Yes	0.176347	NO	0.000348793
FrsA-like	Pfam-A_v37.1	77	Esterase FrsA-like	197	0.108783		AH_C	Pfam-A_v37.1	32	Allophanate hydrolase C-terminal domain	67	0.0348793	Yes	1.17565	NO	0.000348793
Pantoate_ligase	Pfam-A_v37.1	77	Pantoate-beta-alanine ligase	108	0.108783		Phage_portal_3	Pfam-A_v37.1	32	Phage portal protein	67	0.0348793	Yes	1.37159	NO	0.000348793
ADH_zinc_N_2	Pfam-A_v37.1	77	Zinc-binding dehydrogenase	23	0.108783		MM_CoA_mutase	Pfam-A_v37.1	32	Methylmalonyl-CoA mutase	165	0.0348793	Yes	0.211014	NO	0.000348793
Glyco_hydro_2	Pfam-A_v37.1	77	Glycosyl hydrolases family 2	47	0.108783		ParBc	Pfam-A_v37.1	32	ParB/Sulfiredoxin domain	33	0.0348793	Yes	0.271303	NO	0.000348793
DUF484	Pfam-A_v37.1	77	Protein of unknown function, DUF484	104	0.108783		HlyIII	Pfam-A_v37.1	32	Haemolysin-III related	70	0.0348793	Yes	0.265469	NO	0.000348793
Peptidase_M60	Pfam-A_v37.1	77	Peptidase M60, enhancin and enhancin-like	56	0.108783		GlnD_UR_UTase	Pfam-A_v37.1	32	GlnD PII-uridylyltransferase	53	0.0348793	Yes	0.141889	NO	0.000348793
DUF445	Pfam-A_v37.1	77	Protein of unknown function (DUF445)	94	0.108783		Toprim	Pfam-A_v37.1	32	Toprim domain	41	0.0348793	Yes	0.188463	NO	0.000348793
KdpC	Pfam-A_v37.1	77	K+-transporting ATPase, c chain	95	0.108783		Gly_kinase	Pfam-A_v37.1	32	Glycerate kinase family	150	0.0348793	Yes	0.199102	NO	0.000348793
DNA_pol3_delta2	Pfam-A_v37.1	77	DNA polymerase III, delta subunit	77	0.108783		DUF2544	Pfam-A_v37.1	32	Protein of unknown function (DUF2544)	169	0.0348793	Yes	1.37159	NO	0.000348793
HTH_Crp_2	Pfam-A_v37.1	77	Crp-like helix-turn-helix domain	39	0.108783		CBP_BcsQ	Pfam-A_v37.1	32	Cellulose biosynthesis protein BcsQ	171	0.0348793	Yes	0.297453	NO	0.000348793
SAM_MT	Pfam-A_v37.1	77	Putative SAM-dependent methyltransferase	162	0.108783		GspA_C39-like	Pfam-A_v37.1	32	GspA, peptidase C39-like domain	43	0.0348793	Yes	3.08608	NO	0.000348793
G6PD_N	Pfam-A_v37.1	77	Glucose-6-phosphate dehydrogenase, NAD binding domain	80	0.108783		Tudor_RapA	Pfam-A_v37.1	32	RapA N-terminal Tudor like domain	63	0.0348793	Yes	1.07342	NO	0.000348793
Ldh_1_N	Pfam-A_v37.1	77	lactate/malate dehydrogenase, NAD binding domain	78	0.108783		MotB_plug	Pfam-A_v37.1	32	Membrane MotB of proton-channel complex MotA/MotB	43	0.0348793	Yes	0.726135	NO	0.000348793
Methyltransf_25	Pfam-A_v37.1	77	Methyltransferase domain	36	0.108783		NAD_binding_8	Pfam-A_v37.1	32	NAD(P)-binding Rossmann-like domain	35	0.0348793	Yes	0.187035	NO	0.000348793
TOBE	Pfam-A_v37.1	77	TOBE domain	43	0.108783		sCache_3_2	Pfam-A_v37.1	32	Single cache domain 3	39	0.0348793	Yes	0.218483	NO	0.000348793
Mg_chelatase	Pfam-A_v37.1	77	Magnesium chelatase, subunit ChlI	140	0.108783		Asp_Glu_race	Pfam-A_v37.1	32	Asp/Glu/Hydantoin racemase	49	0.0348793	Yes	0.268354	NO	0.000348793
DUF1375	Pfam-A_v37.1	77	Protein of unknown function (DUF1375)	30	0.108783		MacB_PCD	Pfam-A_v37.1	31	MacB-like periplasmic core domain	49	0.0337893	Yes	0.186852	NO	0.000337893
OSCP	Pfam-A_v37.1	77	ATP synthase delta (OSCP) subunit	77	0.108783		OmpH	Pfam-A_v37.1	31	Outer membrane protein (OmpH-like)	39	0.0337893	Yes	0.854182	NO	0.000337893
PCMT	Pfam-A_v37.1	76	Protein-L-isoaspartate(D-aspartate) O-methyltransferase (PCMT)	131	0.10737		Peptidase_S9_N	Pfam-A_v37.1	31	Prolyl oligopeptidase, N-terminal beta-propeller domain	88	0.0337893	Yes	0.327631	NO	0.000337893
T2SSG	Pfam-A_v37.1	76	Type II secretion system (T2SS), protein G	90	0.10737		RF-1	Pfam-A_v37.1	31	RF-1 domain	77	0.0337893	Yes	0.147636	NO	0.000337893
Bac_DNA_binding	Pfam-A_v37.1	76	Bacterial DNA-binding protein	75	0.10737		G6PD_C	Pfam-A_v37.1	31	Glucose-6-phosphate dehydrogenase, C-terminal domain	117	0.0337893	Yes	0.259968	NO	0.000337893
PAS_4	Pfam-A_v37.1	76	PAS fold	31	0.10737		RelB	Pfam-A_v37.1	31	RelB antitoxin	79	0.0337893	Yes	0.427091	NO	0.000337893
RNase_E_G_Thio	Pfam-A_v37.1	76	RNase E/G, Thioredoxin-like domain	53	0.10737		AmpE	Pfam-A_v37.1	31	Regulatory signalling modulator protein AmpE	145	0.0337893	Yes	0.183978	NO	0.000337893
YGGT	Pfam-A_v37.1	76	YGGT family	57	0.10737		NMN_transporter	Pfam-A_v37.1	31	Nicotinamide mononucleotide transporter	43	0.0337893	Yes	0.327631	NO	0.000337893
AroM	Pfam-A_v37.1	76	AroM protein	89	0.10737		AzlC	Pfam-A_v37.1	31	AzlC protein	72	0.0337893	Yes	0.629397	NO	0.000337893
DUF903	Pfam-A_v37.1	76	Bacterial protein of unknown function (DUF903)	74	0.10737		PdxJ	Pfam-A_v37.1	31	Pyridoxal phosphate biosynthesis protein PdxJ	71	0.0337893	Yes	0.498273	NO	0.000337893
Pep_deformylase	Pfam-A_v37.1	76	Polypeptide deformylase	84	0.10737		Asparaginase_2	Pfam-A_v37.1	31	Asparaginase	84	0.0337893	Yes	0.199309	NO	0.000337893
PhnJ	Pfam-A_v37.1	76	Phosphonate metabolism protein PhnJ	180	0.10737		DHH	Pfam-A_v37.1	31	DHH family	49	0.0337893	Yes	0.488104	NO	0.000337893
Acetyltransf_7	Pfam-A_v37.1	76	Acetyltransferase (GNAT) domain	30	0.10737		Ail_Lom	Pfam-A_v37.1	31	Enterobacterial Ail/Lom protein	88	0.0337893	Yes	0.597927	NO	0.000337893
PilZ	Pfam-A_v37.1	76	PilZ domain	35	0.10737		DNA_gyraseB_C	Pfam-A_v37.1	31	DNA gyrase B subunit, carboxyl terminus	55	0.0337893	Yes	0.284727	NO	0.000337893
Adenine_deam_C	Pfam-A_v37.1	76	Adenine deaminase C-terminal domain	112	0.10737		MGH1-like_GH	Pfam-A_v37.1	31	Mannosylglycerate hydrolase MGH1-like glycoside hydrolase domain	76	0.0337893	Yes	0.244052	NO	0.000337893
FtsA	Pfam-A_v37.1	76	Cell division protein FtsA	51	0.10737		PsbY	Pfam-A_v37.1	31	Photosystem II protein Y (PsbY)	16	0.0337893	Yes	1.49482	NO	0.000337893
PmbA_TldD_1st	Pfam-A_v37.1	76	PmbA/TldA metallopeptidase domain 1	43	0.10737		MG2	Pfam-A_v37.1	31	MG2 domain	49	0.0337893	Yes	0.236803	NO	0.000337893
DUF3313	Pfam-A_v37.1	76	Protein of unknown function (DUF3313)	96	0.10737		2-oxoacid_dh	Pfam-A_v37.1	31	2-oxoacid dehydrogenases acyltransferase (catalytic domain)	94	0.0337893	Yes	0.148553	NO	0.000337893
Secretin	Pfam-A_v37.1	76	Bacterial type II and III secretion system protein	85	0.10737		DUF3973	Pfam-A_v37.1	31	Domain of unknown function (DUF3973)	16	0.0337893	Yes	2.65745	NO	0.000337893
Radical_SAM_N	Pfam-A_v37.1	76	Radical SAM N-terminal	158	0.10737		Phage_fiber_2	Pfam-A_v37.1	31	Phage tail fibre repeat	73	0.0337893	Yes	2.17428	NO	0.000337893
T2SSM	Pfam-A_v37.1	76	Type II secretion system (T2SS), protein M	73	0.10737		AidB_N	Pfam-A_v37.1	31	Adaptive response protein AidB N-terminal domain	97	0.0337893	Yes	0.629397	NO	0.000337893
SAF	Pfam-A_v37.1	76	SAF domain	37	0.10737		Queuosine_synth	Pfam-A_v37.1	31	Queuosine biosynthesis protein	117	0.0337893	Yes	0.241587	NO	0.000337893
PDT	Pfam-A_v37.1	76	Prephenate dehydratase	102	0.10737		PP-binding	Pfam-A_v37.1	31	Phosphopantetheine attachment site	34	0.0337893	Yes	0.288158	NO	0.000337893
Ketoacyl-synt_C	Pfam-A_v37.1	75	Beta-ketoacyl synthase, C-terminal domain	73	0.105958		Glycos_transf_4	Pfam-A_v37.1	31	Glycosyl transferase family 4	63	0.0337893	Yes	0.159447	NO	0.000337893
BacA	Pfam-A_v37.1	75	Bacitracin resistance protein BacA	111	0.105958		Glyco_hydro_2_C	Pfam-A_v37.1	31	Glycosyl hydrolases family 2, TIM barrel domain	110	0.0337893	Yes	0.107252	NO	0.000337893
SHMT	Pfam-A_v37.1	75	Serine hydroxymethyltransferase	165	0.105958		MoeA_N	Pfam-A_v37.1	31	MoeA N-terminal region (domain I and II)	91	0.0337893	Yes	0.379636	NO	0.000337893
AnmK	Pfam-A_v37.1	75	Anhydro-N-acetylmuramic acid kinase	165	0.105958		MetJ	Pfam-A_v37.1	31	Met Apo-repressor, MetJ	136	0.0337893	Yes	0.531491	NO	0.000337893
Tex_YqgF	Pfam-A_v37.1	75	Tex protein YqgF-like domain	97	0.105958		GFO_IDH_MocA_C	Pfam-A_v37.1	30	Oxidoreductase family, C-terminal alpha/beta domain	86	0.0326993	Yes	0.115152	NO	0.000326993
HKR_ArcB_TM	Pfam-A_v37.1	75	Histidine kinase receptor ArcB trans-membrane domain	79	0.105958		SbmA_BacA	Pfam-A_v37.1	30	SbmA/BacA-like family	170	0.0326993	Yes	0.263018	NO	0.000326993
Transp_cyt_pur	Pfam-A_v37.1	75	Permease for cytosine/purines, uracil, thiamine, allantoin	73	0.105958		YjbR	Pfam-A_v37.1	30	YjbR	46	0.0326993	Yes	0.385759	NO	0.000326993
HTH_38	Pfam-A_v37.1	75	Helix-turn-helix domain	40	0.105958		NIR_SIR_ferr	Pfam-A_v37.1	30	Nitrite/Sulfite reductase ferredoxin-like half domain	41	0.0326993	Yes	0.335443	NO	0.000326993
SecA_DEAD	Pfam-A_v37.1	75	SecA DEAD-like domain	126	0.105958		DoxX	Pfam-A_v37.1	30	DoxX	46	0.0326993	Yes	0.275542	NO	0.000326993
Peptidase_S9	Pfam-A_v37.1	75	Prolyl oligopeptidase family	62	0.105958		NAD_Gly3P_dh_N	Pfam-A_v37.1	30	NAD-dependent glycerol-3-phosphate dehydrogenase N-terminus	115	0.0326993	Yes	0.482199	NO	0.000326993
DUF5107	Pfam-A_v37.1	75	Domain of unknown function (DUF5107)	64	0.105958		CDP-OH_P_transf	Pfam-A_v37.1	30	CDP-alcohol phosphatidyltransferase	40	0.0326993	Yes	0.492459	NO	0.000326993
DapB_N	Pfam-A_v37.1	75	Dihydrodipicolinate reductase, N-terminus	90	0.105958		MreB_Mbl	Pfam-A_v37.1	30	MreB/Mbl protein	142	0.0326993	Yes	0.216314	NO	0.000326993
Tex_N	Pfam-A_v37.1	75	Tex-like protein N-terminal domain	89	0.105958		Mur_ligase	Pfam-A_v37.1	30	Mur ligase family, catalytic domain	41	0.0326993	Yes	0.112905	NO	0.000326993
LplA-B_cat	Pfam-A_v37.1	75	Lipoyl protein ligase A/B catalytic domain	97	0.105958		TGS	Pfam-A_v37.1	30	TGS domain	49	0.0326993	Yes	0.325994	NO	0.000326993
XdhC_C	Pfam-A_v37.1	75	XdhC Rossmann domain	63	0.105958		UPF0014	Pfam-A_v37.1	30	Uncharacterised protein family (UPF0014)	57	0.0326993	Yes	0.564526	NO	0.000326993
Citrate_synt	Pfam-A_v37.1	74	Citrate synthase, C-terminal domain	128	0.104545		Glycos_trans_3N	Pfam-A_v37.1	30	Glycosyl transferase family, helical bundle domain	53	0.0326993	Yes	0.233794	NO	0.000326993
Nitr_red_bet_C	Pfam-A_v37.1	74	Respiratory nitrate reductase beta C-terminal	79	0.104545		SelA	Pfam-A_v37.1	30	L-seryl-tRNA selenium transferase	158	0.0326993	Yes	0.172728	NO	0.000326993
DNA_ligase_OB	Pfam-A_v37.1	74	NAD-dependent DNA ligase OB-fold domain	76	0.104545		MapZ_C2	Pfam-A_v37.1	30	MapZ extracellular C-terminal domain 2	16	0.0326993	No	HIT	HIT	0.000326993
MucB_RseB	Pfam-A_v37.1	74	MucB/RseB N-terminal domain	98	0.104545		YbjO_DH-like	Pfam-A_v37.1	30	Inner membrane protein YbjO, dehydrogenase-like	109	0.0326993	Yes	0.503164	NO	0.000326993
DapB_C	Pfam-A_v37.1	74	Dihydrodipicolinate reductase, C-terminus	99	0.104545		NifU	Pfam-A_v37.1	30	NifU-like domain	52	0.0326993	Yes	0.436709	NO	0.000326993
DUF3987	Pfam-A_v37.1	74	Protein of unknown function (DUF3987)	80	0.104545		KGG	Pfam-A_v37.1	30	Stress-induced bacterial acidophilic repeat motif	32	0.0326993	Yes	0.257173	NO	0.000326993
MFS_4	Pfam-A_v37.1	74	Uncharacterised MFS-type transporter YbfB	130	0.104545		DUF3458_C	Pfam-A_v37.1	30	Domain of unknown function (DUF3458_C) ARM repeats	113	0.0326993	Yes	0.296738	NO	0.000326993
CbtA_toxin	Pfam-A_v37.1	74	CbtA_toxin of type IV toxin-antitoxin system	157	0.104545		YdaT_toxin	Pfam-A_v37.1	30	Bacterial toxin ydaT	50	0.0326993	Yes	0.28932	NO	0.000326993
GATase_4	Pfam-A_v37.1	74	Glutamine amidotransferases class-II	138	0.104545		AAA_PrkA	Pfam-A_v37.1	30	PrkA AAA domain	102	0.0326993	Yes	0.199531	NO	0.000326993
Rrf2	Pfam-A_v37.1	74	Iron-dependent Transcriptional regulator	74	0.104545		SeqA	Pfam-A_v37.1	30	SeqA protein C-terminal domain	130	0.0326993	Yes	1.4466	NO	0.000326993
B12-binding	Pfam-A_v37.1	74	B12 binding domain	52	0.104545		Ldr_toxin	Pfam-A_v37.1	30	Toxin Ldr, type I toxin-antitoxin system	76	0.0326993	Yes	0.238614	NO	0.000326993
Transketolase_C	Pfam-A_v37.1	74	Transketolase, C-terminal domain	61	0.104545		Glyco_hydro_38C	Pfam-A_v37.1	30	Glycosyl hydrolases family 38 C-terminal domain	34	0.0326993	Yes	1.28586	NO	0.000326993
ADK	Pfam-A_v37.1	74	Adenylate kinase	94	0.104545		DUF2511	Pfam-A_v37.1	30	Protein of unknown function (DUF2511)	111	0.0326993	Yes	0.771519	NO	0.000326993
His_kinase	Pfam-A_v37.1	74	Histidine kinase	69	0.104545		Arm-DNA-bind_2	Pfam-A_v37.1	30	Arm DNA-binding domain	37	0.0326993	Yes	0.890214	NO	0.000326993
HAD_2	Pfam-A_v37.1	74	Haloacid dehalogenase-like hydrolase	67	0.104545		RimP_N	Pfam-A_v37.1	30	RimP N-terminal domain	77	0.0326993	Yes	0.609094	NO	0.000326993
YicC-like_N	Pfam-A_v37.1	74	Endoribonuclease YicC-like, N-terminal region	83	0.104545		NusA_N	Pfam-A_v37.1	29	NusA N-terminal domain	66	0.0316094	Yes	0.422152	NO	0.000316094
Kdo	Pfam-A_v37.1	73	Lipopolysaccharide kinase (Kdo/WaaP) family	103	0.103132		YgjP-like	Pfam-A_v37.1	29	YgjP-like, metallopeptidase domain	38	0.0316094	Yes	0.799073	NO	0.000316094
ATP-synt_ab_C	Pfam-A_v37.1	73	ATP synthase alpha/beta chain, C terminal domain	99	0.103132		DUF1454	Pfam-A_v37.1	29	Protein of unknown function (DUF1454)	126	0.0316094	Yes	0.406801	NO	0.000316094
Peptidase_S9_N	Pfam-A_v37.1	73	Prolyl oligopeptidase, N-terminal beta-propeller domain	111	0.103132		Glyco_hydro38C2	Pfam-A_v37.1	29	Glycosyl hydrolases family 38 C-terminal beta sandwich domain	27	0.0316094	Yes	1.017	NO	0.000316094
Peptidase_S13	Pfam-A_v37.1	73	D-Ala-D-Ala carboxypeptidase 3 (S13) family	111	0.103132		DXP_synthase_N	Pfam-A_v37.1	29	1-deoxy-D-xylulose-5-phosphate synthase	131	0.0316094	Yes	0.181903	NO	0.000316094
DnaB_bind	Pfam-A_v37.1	73	DnaB-helicase binding domain of primase	50	0.103132		Fer4_21	Pfam-A_v37.1	29	4Fe-4S dicluster domain	32	0.0316094	Yes	0.508501	NO	0.000316094
HHH_3	Pfam-A_v37.1	73	Helix-hairpin-helix motif	71	0.103132		HemY_N	Pfam-A_v37.1	29	HemY protein N-terminus	60	0.0316094	Yes	0.306494	NO	0.000316094
HemY_N	Pfam-A_v37.1	73	HemY protein N-terminus	55	0.103132		ANC1_spectrin	Pfam-A_v37.1	29	Nuclear anchorage protein 1, spectrin repeat	18	0.0316094	Yes	2.48601	NO	0.000316094
NMN_transporter	Pfam-A_v37.1	73	Nicotinamide mononucleotide transporter	59	0.103132		COX1	Pfam-A_v37.1	29	Cytochrome C and Quinol oxidase polypeptide I	94	0.0316094	Yes	0.243196	NO	0.000316094
Rhomboid	Pfam-A_v37.1	73	Rhomboid family	67	0.103132		MlaC	Pfam-A_v37.1	29	MlaC protein	60	0.0316094	Yes	0.32903	NO	0.000316094
TetR_C_3	Pfam-A_v37.1	73	YcdC-like protein, C-terminal region	121	0.103132		Arm-DNA-bind_3	Pfam-A_v37.1	29	Arm DNA-binding domain	57	0.0316094	Yes	0.235516	NO	0.000316094
Wza_C	Pfam-A_v37.1	73	Outer-membrane lipoprotein Wza C-terminal domain	55	0.103132		Phage_portal_2	Pfam-A_v37.1	29	Phage portal protein, lambda family	82	0.0316094	Yes	0.243196	NO	0.000316094
Aconitase_C	Pfam-A_v37.1	73	Aconitase C-terminal domain	61	0.103132		VWA_2	Pfam-A_v37.1	29	von Willebrand factor type A domain	27	0.0316094	Yes	0.828668	NO	0.000316094
Pyridoxal_deC	Pfam-A_v37.1	73	Pyridoxal-dependent decarboxylase conserved domain	113	0.103132		Scaffold	Pfam-A_v37.1	29	Scaffold domain	33	0.0316094	Yes	0.466126	NO	0.000316094
Acetyltransf_10	Pfam-A_v37.1	73	Acetyltransferase (GNAT) domain	49	0.103132		PdxA	Pfam-A_v37.1	29	Pyridoxal phosphate biosynthetic protein PdxA	152	0.0316094	Yes	0.235516	NO	0.000316094
PgpA	Pfam-A_v37.1	73	Phosphatidylglycerophosphatase A	81	0.103132		Transcrip_reg	Pfam-A_v37.1	29	TACO1/YebC second and third domain	85	0.0316094	Yes	0.621501	NO	0.000316094
Cu-oxidase_2	Pfam-A_v37.1	73	Multicopper oxidase	51	0.103132		DNA_pol3_alpha	Pfam-A_v37.1	29	Bacterial DNA polymerase III alpha NTPase domain	109	0.0316094	Yes	0.269567	NO	0.000316094
CNNM	Pfam-A_v37.1	73	Cyclin M transmembrane N-terminal domain	75	0.103132		Branch_AA_trans	Pfam-A_v37.1	29	Branched-chain amino acid transport protein	157	0.0316094	Yes	0.194557	NO	0.000316094
DUF494	Pfam-A_v37.1	72	Protein of unknown function (DUF494)	90	0.101719		Alk_phosphatase	Pfam-A_v37.1	29	Alkaline phosphatase	90	0.0316094	Yes	0.456613	NO	0.000316094
ThiC-associated	Pfam-A_v37.1	72	ThiC-associated domain	72	0.101719		Acetyltransf_10	Pfam-A_v37.1	29	Acetyltransferase (GNAT) domain	41	0.0316094	Yes	0.306494	NO	0.000316094
SIMPL	Pfam-A_v37.1	72	Protein of unknown function (DUF541)	79	0.101719		ThrE	Pfam-A_v37.1	29	Putative threonine/serine exporter	87	0.0316094	Yes	0.745802	NO	0.000316094
Oxidored_q3	Pfam-A_v37.1	72	NADH-ubiquinone/plastoquinone oxidoreductase chain 6	75	0.101719		ACT	Pfam-A_v37.1	29	ACT domain	26	0.0316094	Yes	0.183394	NO	0.000316094
XdhC_CoxI	Pfam-A_v37.1	72	XdhC and CoxI family	56	0.101719		Transketolase_C_1	Pfam-A_v37.1	29	Transketolase-like TK C-terminal domain	63	0.0316094	Yes	0.176174	NO	0.000316094
LacZ_4	Pfam-A_v37.1	72	Beta-galactosidase, domain 4	55	0.101719		ATP-synt	Pfam-A_v37.1	29	ATP synthase	122	0.0316094	Yes	0.166971	NO	0.000316094
ApbE	Pfam-A_v37.1	72	ApbE family	86	0.101719		Frataxin_Cyay	Pfam-A_v37.1	29	Frataxin-like domain	81	0.0316094	Yes	0.399537	NO	0.000316094
DUF34_NIF3	Pfam-A_v37.1	72	Duf34/NIF3 (NGG1p interacting factor 3)	69	0.101719		Dala_Dala_lig_N	Pfam-A_v37.1	29	D-ala D-ala ligase N-terminus	51	0.0316094	Yes	0.205266	NO	0.000316094
PS_Dcarbxylase	Pfam-A_v37.1	72	Phosphatidylserine decarboxylase	81	0.101719		Smr	Pfam-A_v37.1	29	Smr domain	47	0.0316094	Yes	0.508501	NO	0.000316094
Methyltrans_SAM	Pfam-A_v37.1	72	S-adenosylmethionine-dependent methyltransferase	47	0.101719		Transket_pyr	Pfam-A_v37.1	29	Transketolase, pyrimidine binding domain	90	0.0316094	Yes	0.0916969	NO	0.000316094
Rieske	Pfam-A_v37.1	72	Rieske [2Fe-2S] domain	62	0.101719		Arg_tRNA_synt_N	Pfam-A_v37.1	29	Arginyl tRNA synthetase N terminal domain	66	0.0316094	Yes	0.86054	NO	0.000316094
CHAD	Pfam-A_v37.1	72	CHAD domain	43	0.101719		LON_substr_bdg	Pfam-A_v37.1	29	ATP-dependent protease La (LON) substrate-binding domain	55	0.0316094	Yes	0.639259	NO	0.000316094
Na_H_antiport_1	Pfam-A_v37.1	72	Na+/H+ antiporter 1	161	0.101719		P5CR_dimer	Pfam-A_v37.1	29	Pyrroline-5-carboxylate reductase dimerisation	73	0.0316094	Yes	0.639259	NO	0.000316094
RibD_C	Pfam-A_v37.1	71	RibD C-terminal domain	83	0.100307		Fer2_BFD	Pfam-A_v37.1	29	BFD-like [2Fe-2S] binding domain	27	0.0316094	Yes	0.22374	NO	0.000316094
Hemerythrin	Pfam-A_v37.1	71	Hemerythrin HHE cation binding domain	56	0.100307		UPF0029	Pfam-A_v37.1	29	Uncharacterized protein family UPF0029	84	0.0316094	Yes	0.545708	NO	0.000316094
YcaO_C	Pfam-A_v37.1	71	YcaO cyclodehydratase C-terminal domain	95	0.100307		G6PD_N	Pfam-A_v37.1	29	Glucose-6-phosphate dehydrogenase, NAD binding domain	86	0.0316094	Yes	0.290572	NO	0.000316094
HemX	Pfam-A_v37.1	71	HemX, putative uroporphyrinogen-III C-methyltransferase	160	0.100307		Ppx-GppA_III	Pfam-A_v37.1	29	Ppx/GppA phosphatase, domain III	107	0.0316094	Yes	0.184909	NO	0.000316094
Helicase_IV_N	Pfam-A_v37.1	71	DNA helicase IV / RNA helicase N terminal	99	0.100307		PD40	Pfam-A_v37.1	28	WD40-like Beta Propeller Repeat	30	0.0305194	Yes	0.423579	NO	0.000305194
bMG10	Pfam-A_v37.1	71	Bacterial Alpha-2-macroglobulin MG10 domain	47	0.100307		GCV_T	Pfam-A_v37.1	28	Aminomethyltransferase folate-binding domain	79	0.0305194	Yes	0.104867	NO	0.000305194
PhnH	Pfam-A_v37.1	71	Bacterial phosphonate metabolism protein (PhnH)	94	0.100307		Oxidored_q3	Pfam-A_v37.1	28	NADH-ubiquinone/plastoquinone oxidoreductase chain 6	77	0.0305194	Yes	0.300035	NO	0.000305194
OB_RNB	Pfam-A_v37.1	71	Ribonuclease B OB domain	54	0.100307		DUF1266	Pfam-A_v37.1	28	Protein of unknown function (DUF1266)	56	0.0305194	Yes	0.308608	NO	0.000305194
TGS	Pfam-A_v37.1	71	TGS domain	59	0.100307		Cu-oxidase_2	Pfam-A_v37.1	28	Multicopper oxidase	53	0.0305194	Yes	0.295925	NO	0.000305194
PCB_OB	Pfam-A_v37.1	71	Penicillin-binding protein OB-like domain	72	0.100307		Cu-oxidase	Pfam-A_v37.1	28	Multicopper oxidase	22	0.0305194	Yes	0.540063	NO	0.000305194
ACT_4	Pfam-A_v37.1	71	ACT domain	50	0.100307		MarB	Pfam-A_v37.1	28	MarB protein	113	0.0305194	Yes	1.96387	NO	0.000305194
CoA_binding	Pfam-A_v37.1	71	CoA binding domain	55	0.100307		Glyco_hydro_31_2nd	Pfam-A_v37.1	28	Glycosyl hydrolases family 31 TIM-barrel domain	84	0.0305194	Yes	0.105378	NO	0.000305194
zf-HYPF	Pfam-A_v37.1	71	HypF finger	57	0.100307		Peptidase_S13	Pfam-A_v37.1	28	D-Ala-D-Ala carboxypeptidase 3 (S13) family	142	0.0305194	Yes	0.295925	NO	0.000305194
ACT_5	Pfam-A_v37.1	71	ACT domain	76	0.100307		DUF1656	Pfam-A_v37.1	28	Protein of unknown function (DUF1656)	51	0.0305194	Yes	0.385759	NO	0.000305194
DUF4092	Pfam-A_v37.1	71	Domain of unknown function (DUF4092)	118	0.100307		ESPR	Pfam-A_v37.1	28	Extended Signal Peptide of Type V secretion system	46	0.0305194	Yes	0.864101	NO	0.000305194
Sigma54_DBD	Pfam-A_v37.1	71	Sigma-54, DNA binding domain	120	0.100307		Enterochelin_N	Pfam-A_v37.1	28	Enterochelin esterase, N-terminal	105	0.0305194	Yes	0.31308	NO	0.000305194
Fapy_DNA_glyco	Pfam-A_v37.1	70	Formamidopyrimidine-DNA glycosylase N-terminal domain	45	0.0988938		YcaO	Pfam-A_v37.1	28	YcaO cyclodehydratase, ATP-ad Mg2+-binding	77	0.0305194	Yes	0.254147	NO	0.000305194
Peptidase_M28	Pfam-A_v37.1	70	Peptidase family M28	46	0.0988938		PaaB	Pfam-A_v37.1	28	Phenylacetic acid degradation B	112	0.0305194	Yes	0.60007	NO	0.000305194
PilJ	Pfam-A_v37.1	70	Type IV pili methyl-accepting chemotaxis transducer N-term	56	0.0988938		FA_synthesis	Pfam-A_v37.1	28	Fatty acid synthesis protein	89	0.0305194	Yes	1.02869	NO	0.000305194
NQR2_RnfD_RnfE	Pfam-A_v37.1	70	NQR2, RnfD, RnfE family	115	0.0988938		IMS_HHH_1	Pfam-A_v37.1	28	DNA polymerase-iota, thumb domain	22	0.0305194	Yes	0.744915	NO	0.000305194
Methyltransf_31	Pfam-A_v37.1	70	Methyltransferase domain	31	0.0988938		Cu_amine_oxid	Pfam-A_v37.1	28	Copper amine oxidase, enzyme domain	105	0.0305194	Yes	0.170099	NO	0.000305194
DUF1266	Pfam-A_v37.1	70	Protein of unknown function (DUF1266)	71	0.0988938		4PPT_N	Pfam-A_v37.1	28	4'-phosphopantetheinyl transferase N-terminal domain	49	0.0305194	Yes	0.514346	NO	0.000305194
Phage_lysozyme	Pfam-A_v37.1	70	Phage lysozyme	80	0.0988938		MerR-DNA-bind	Pfam-A_v37.1	28	MerR, DNA binding	54	0.0305194	Yes	0.213886	NO	0.000305194
YicC-like_C	Pfam-A_v37.1	70	Endoribonuclease YicC-like, C-terminal	86	0.0988938		Acyltransferase	Pfam-A_v37.1	28	Acyltransferase	57	0.0305194	Yes	0.115522	NO	0.000305194
LpxB	Pfam-A_v37.1	70	Lipid-A-disaccharide synthetase	131	0.0988938		HycI	Pfam-A_v37.1	28	Hydrogenase maturation protease	78	0.0305194	Yes	0.135016	NO	0.000305194
ZapG-like	Pfam-A_v37.1	70	Z-ring associated protein G-like	77	0.0988938		RHH_1	Pfam-A_v37.1	28	Ribbon-helix-helix protein, copG family	36	0.0305194	Yes	0.31308	NO	0.000305194
TGT	Pfam-A_v37.1	70	Queuine tRNA-ribosyltransferase	154	0.0988938		NikR_C	Pfam-A_v37.1	28	NikR C terminal nickel binding domain	73	0.0305194	Yes	0.459628	NO	0.000305194
SpoVR	Pfam-A_v37.1	70	SpoVR like protein	158	0.0988938		ABC_ATPase	Pfam-A_v37.1	28	P-loop domain	16	0.0305194	Yes	0.348428	NO	0.000305194
PAP2	Pfam-A_v37.1	70	PAP2 superfamily	41	0.0988938		Fer4_5	Pfam-A_v37.1	28	4Fe-4S binding domain	45	0.0305194	Yes	0.266698	NO	0.000305194
RNA_pol_Rpb1_2	Pfam-A_v37.1	70	RNA polymerase Rpb1, domain 2	59	0.0988938		Cu-oxidase_3	Pfam-A_v37.1	28	Multicopper oxidase	47	0.0305194	Yes	0.378992	NO	0.000305194
NIR_SIR	Pfam-A_v37.1	70	Nitrite and sulphite reductase 4Fe-4S domain	66	0.0988938		FtsK_alpha	Pfam-A_v37.1	28	FtsK alpha domain	72	0.0305194	Yes	1.02869	NO	0.000305194
TetR_C_2	Pfam-A_v37.1	70	MAATS-type transcriptional repressor, C-terminal region	98	0.0988938		Pro_isomerase	Pfam-A_v37.1	28	Cyclophilin type peptidyl-prolyl cis-trans isomerase/CLD	84	0.0305194	Yes	0.248305	NO	0.000305194
RecC_C	Pfam-A_v37.1	69	RecC C-terminal domain	86	0.097481		Pertactin	Pfam-A_v37.1	28	Pertactin	61	0.0305194	Yes	0.229814	NO	0.000305194
RHH_1	Pfam-A_v37.1	69	Ribbon-helix-helix protein, copG family	38	0.097481		Ferritin	Pfam-A_v37.1	28	Ferritin-like domain	64	0.0305194	Yes	0.163656	NO	0.000305194
Cytochrom_c_NrfB-like	Pfam-A_v37.1	69	Cytochrome c-type protein NrfB-like	110	0.097481		Trm112p	Pfam-A_v37.1	27	Trm112p-like protein	51	0.0294294	Yes	0.743965	NO	0.000294294
HTH_11	Pfam-A_v37.1	69	HTH domain	36	0.097481		Colicin_V	Pfam-A_v37.1	27	Colicin V production protein	42	0.0294294	Yes	0.408451	NO	0.000294294
tRNA-synt_1d	Pfam-A_v37.1	69	tRNA synthetases class I (R)	146	0.097481		CutA1	Pfam-A_v37.1	27	CutA1 divalent ion tolerance protein	70	0.0294294	Yes	0.443213	NO	0.000294294
AFG1_ATPase	Pfam-A_v37.1	69	AFG1-like ATPase	131	0.097481		Vps55	Pfam-A_v37.1	27	Vacuolar protein sorting 55	17	0.0294294	Yes	1.73592	NO	0.000294294
RelA_AH_RIS	Pfam-A_v37.1	69	RelA/SpoT, AH and RIS domains	28	0.097481		CorC_HlyC	Pfam-A_v37.1	27	Transporter associated domain	53	0.0294294	Yes	0.132682	NO	0.000294294
IF2_N	Pfam-A_v37.1	69	Translation initiation factor IF-2, N-terminal region	43	0.097481		bMG3	Pfam-A_v37.1	27	Bacterial alpha-2-macroglobulin MG3 domain	44	0.0294294	Yes	0.400596	NO	0.000294294
ELFV_dehydrog	Pfam-A_v37.1	69	Glutamate/Leucine/Phenylalanine/Valine dehydrogenase	76	0.097481		G3P_antiterm	Pfam-A_v37.1	27	Glycerol-3-phosphate responsive antiterminator	93	0.0294294	Yes	0.330651	NO	0.000294294
Sdh5	Pfam-A_v37.1	69	Flavinator of succinate dehydrogenase	73	0.097481		Fucose_iso_N2	Pfam-A_v37.1	27	L-fucose isomerase, second N-terminal domain	168	0.0294294	Yes	0.425123	NO	0.000294294
QRPTase_C	Pfam-A_v37.1	69	Quinolinate phosphoribosyl transferase, C-terminal domain	108	0.097481		Aldolase	Pfam-A_v37.1	27	KDPG and KHG aldolase	63	0.0294294	Yes	0.134394	NO	0.000294294
CoA_binding_3	Pfam-A_v37.1	69	CoA-binding domain	83	0.097481		ApbA_C	Pfam-A_v37.1	27	Ketopantoate reductase PanE/ApbA C terminal	77	0.0294294	Yes	0.41662	NO	0.000294294
Enterochelin_N	Pfam-A_v37.1	69	Enterochelin esterase, N-terminal	93	0.097481		PGM_PMM_IV	Pfam-A_v37.1	27	Phosphoglucomutase/phosphomannomutase, C-terminal domain	37	0.0294294	Yes	0.257173	NO	0.000294294
UDG	Pfam-A_v37.1	69	Uracil DNA glycosylase superfamily	42	0.097481		YdiH	Pfam-A_v37.1	27	Domain of unknown function	117	0.0294294	Yes	0.595172	NO	0.000294294
Zn_ribbon_DnaG	Pfam-A_v37.1	69	CHC2 zinc finger	100	0.097481		GAD	Pfam-A_v37.1	27	GAD domain	77	0.0294294	Yes	4.1662	NO	0.000294294
CDH	Pfam-A_v37.1	69	CDP-diacylglycerol pyrophosphatase	133	0.097481		Fucose_iso_C	Pfam-A_v37.1	27	L-fucose isomerase, C-terminal domain	77	0.0294294	Yes	0.548184	NO	0.000294294
Sigma70_r4_2	Pfam-A_v37.1	69	Sigma-70, region 4	54	0.097481		Glyco_transf_5	Pfam-A_v37.1	27	Starch synthase catalytic domain	91	0.0294294	Yes	0.250976	NO	0.000294294
CofD	Pfam-A_v37.1	69	2-phospho-L-lactate transferase CofD	133	0.097481		AraC_N	Pfam-A_v37.1	27	AraC-type transcriptional regulator N-terminus	81	0.0294294	Yes	0.341492	NO	0.000294294
NIR_SIR_ferr	Pfam-A_v37.1	69	Nitrite/Sulfite reductase ferredoxin-like half domain	38	0.097481		ABM	Pfam-A_v37.1	27	Antibiotic biosynthesis monooxygenase	43	0.0294294	Yes	0.650969	NO	0.000294294
Alpha-amylase_C	Pfam-A_v37.1	69	Alpha amylase, C-terminal all-beta domain	60	0.097481		bMG5	Pfam-A_v37.1	27	Bacterial Alpha-2-macroglobulin MG5 domain	72	0.0294294	Yes	0.306338	NO	0.000294294
DUF2058	Pfam-A_v37.1	69	Uncharacterized protein conserved in bacteria (DUF2058)	92	0.097481		EPSP_synthase	Pfam-A_v37.1	27	EPSP synthase (3-phosphoshikimate 1-carboxyvinyltransferase)	133	0.0294294	Yes	0.12326	NO	0.000294294
RseA_N	Pfam-A_v37.1	68	Anti sigma-E protein RseA, N-terminal domain	93	0.0960683		Ring_hydroxyl_A	Pfam-A_v37.1	27	Ring hydroxylating alpha subunit (catalytic domain)	43	0.0294294	Yes	0.250976	NO	0.000294294
SurE	Pfam-A_v37.1	68	Survival protein SurE	99	0.0960683		Phage_int_M	Pfam-A_v37.1	27	Phage integrase central domain	68	0.0294294	Yes	0.200298	NO	0.000294294
5_3_exonuc	Pfam-A_v37.1	68	5'-3' exonuclease, C-terminal SAM fold	64	0.0960683		YafQ_toxin	Pfam-A_v37.1	27	Bacterial toxin of type II toxin-antitoxin system, YafQ	75	0.0294294	Yes	0.718311	NO	0.000294294
AlaDh_PNT_C	Pfam-A_v37.1	68	Alanine dehydrogenase/PNT, C-terminal domain	87	0.0960683		DUF1450	Pfam-A_v37.1	27	Protein of unknown function (DUF1450)	16	0.0294294	No	HIT	HIT	0.000294294
bMG5	Pfam-A_v37.1	68	Bacterial Alpha-2-macroglobulin MG5 domain	70	0.0960683		SDH_beta	Pfam-A_v37.1	27	Serine dehydratase beta chain	64	0.0294294	Yes	0.132682	NO	0.000294294
CoaE	Pfam-A_v37.1	68	Dephospho-CoA kinase	118	0.0960683		AMIN	Pfam-A_v37.1	27	AMIN domain	48	0.0294294	Yes	0.365456	NO	0.000294294
MlaC	Pfam-A_v37.1	68	MlaC protein	88	0.0960683		AMP-binding_C_2	Pfam-A_v37.1	27	AMP-binding enzyme C-terminal domain	57	0.0294294	Yes	1.22535	NO	0.000294294
Lipoprotein_18	Pfam-A_v37.1	68	NlpB/DapX lipoprotein	127	0.0960683		PhoU	Pfam-A_v37.1	27	PhoU domain	47	0.0294294	Yes	0.221606	NO	0.000294294
PG_binding_1	Pfam-A_v37.1	68	Putative peptidoglycan binding domain	28	0.0960683		PTS_EIIA_1	Pfam-A_v37.1	27	phosphoenolpyruvate-dependent sugar phosphotransferase system, EIIA 1	92	0.0294294	Yes	0.239437	NO	0.000294294
AcetDehyd-dimer	Pfam-A_v37.1	68	Prokaryotic acetaldehyde dehydrogenase, dimerisation	99	0.0960683		SCP2	Pfam-A_v37.1	27	SCP-2 sterol transfer family	44	0.0294294	Yes	0.153169	NO	0.000294294
Phosphonate-bd	Pfam-A_v37.1	68	ABC transporter, phosphonate, periplasmic substrate-binding protein	86	0.0960683		DUF4092	Pfam-A_v37.1	26	Domain of unknown function (DUF4092)	64	0.0283394	Yes	0.282528	NO	0.000283394
Seryl_tRNA_N	Pfam-A_v37.1	68	Seryl-tRNA synthetase N-terminal domain	35	0.0960683		Fucose_iso_N1	Pfam-A_v37.1	26	L-fucose isomerase, first N-terminal domain	151	0.0283394	Yes	0.489256	NO	0.000283394
GSH-S_ATP	Pfam-A_v37.1	68	Prokaryotic glutathione synthetase, ATP-grasp domain	123	0.0960683		Cons_hypoth698	Pfam-A_v37.1	26	Conserved hypothetical protein 698	123	0.0283394	Yes	0.64708	NO	0.000283394
dCMP_cyt_deam_1	Pfam-A_v37.1	67	Cytidine and deoxycytidylate deaminase zinc-binding region	53	0.0946555		DUF150_C	Pfam-A_v37.1	26	RimP C-terminal SH3 domain	68	0.0283394	Yes	0.514346	NO	0.000283394
TctA	Pfam-A_v37.1	67	Tripartite tricarboxylate transporter TctA family	107	0.0946555		Phage_lysis	Pfam-A_v37.1	26	Bacteriophage Rz lysis protein	79	0.0283394	Yes	0.364718	NO	0.000283394
DUF2877	Pfam-A_v37.1	67	Protein of unknown function (DUF2877)	69	0.0946555		GFO_IDH_MocA_C3	Pfam-A_v37.1	26	GFO/IDH/MocA C-terminal domain	35	0.0283394	Yes	0.385759	NO	0.000283394
SecA_SW	Pfam-A_v37.1	67	SecA Wing and Scaffold domain	117	0.0946555		MqsR_toxin	Pfam-A_v37.1	26	Motility quorum-sensing regulator, toxin of MqsA	91	0.0283394	Yes	1.00297	NO	0.000283394
Glycos_transf_N	Pfam-A_v37.1	67	3-Deoxy-D-manno-octulosonic-acid transferase (kdotransferase)	100	0.0946555		DUF1016_N	Pfam-A_v37.1	26	DUF1016 N-terminal domain	61	0.0283394	Yes	0.557208	NO	0.000283394
HTH_41	Pfam-A_v37.1	67	Helix-turn-helix domain	52	0.0946555		IMPDH	Pfam-A_v37.1	26	IMP dehydrogenase / GMP reductase domain	83	0.0283394	Yes	0.116625	NO	0.000283394
Syd	Pfam-A_v37.1	67	Syd protein (SUKH-2)	127	0.0946555		FtsA_C	Pfam-A_v37.1	26	Cell division protein FtsA, C-terminal	21	0.0283394	Yes	0.771519	NO	0.000283394
5_3_exonuc_N	Pfam-A_v37.1	67	5'-3' exonuclease, N-terminal resolvase-like domain	77	0.0946555		AsnC_trans_reg	Pfam-A_v37.1	26	Lrp/AsnC ligand binding domain	51	0.0283394	Yes	0.257173	NO	0.000283394
DUF3300	Pfam-A_v37.1	67	Protein of unknown function (DUF3300)	122	0.0946555		Glyoxalase	Pfam-A_v37.1	26	Glyoxalase/Bleomycin resistance protein/Dioxygenase superfamily	64	0.0283394	Yes	0.198609	NO	0.000283394
Formyl_trans_C	Pfam-A_v37.1	67	Formyl transferase, C-terminal domain	74	0.0946555		Aminotran_4	Pfam-A_v37.1	26	Amino-transferase class IV	77	0.0283394	Yes	0.110217	NO	0.000283394
PK_C	Pfam-A_v37.1	67	Pyruvate kinase, alpha/beta domain	65	0.0946555		RTC_insert	Pfam-A_v37.1	26	RNA 3'-terminal phosphate cyclase (RTC), insert domain	33	0.0283394	Yes	1.54304	NO	0.000283394
Sigma70_ner	Pfam-A_v37.1	67	Sigma-70, non-essential region	100	0.0946555		Lipoprotein_9	Pfam-A_v37.1	26	NlpA lipoprotein	101	0.0283394	Yes	0.489256	NO	0.000283394
E3_binding	Pfam-A_v37.1	67	e3 binding domain	45	0.0946555		Omptin	Pfam-A_v37.1	26	Omptin family	117	0.0283394	Yes	0.542148	NO	0.000283394
DUF1418	Pfam-A_v37.1	67	Protein of unknown function (DUF1418)	92	0.0946555		SNF2-rel_dom	Pfam-A_v37.1	26	SNF2-related domain	28	0.0283394	Yes	0.589985	NO	0.000283394
NiFe_hyd_SSU_C	Pfam-A_v37.1	67	NiFe/NiFeSe hydrogenase small subunit C-terminal	68	0.0946555		AstE_AspA_hybrid	Pfam-A_v37.1	26	AstE/AspA barrel-sandwich hybrid domain	60	0.0283394	Yes	0.911795	NO	0.000283394
GHMP_kinases_C	Pfam-A_v37.1	67	GHMP kinases C terminal	42	0.0946555		Rnf-Nqr	Pfam-A_v37.1	26	Rnf-Nqr subunit, membrane protein	91	0.0283394	Yes	0.250744	NO	0.000283394
Cu-oxidase_4	Pfam-A_v37.1	66	Multi-copper polyphenol oxidoreductase laccase	107	0.0932427		FMN_red	Pfam-A_v37.1	26	NADPH-dependent FMN reductase	76	0.0283394	Yes	0.147496	NO	0.000283394
WH_Lhr	Pfam-A_v37.1	66	Large helicase-related protein, winged helix domain	65	0.0932427		T2SSM	Pfam-A_v37.1	26	Type II secretion system (T2SS), protein M	66	0.0283394	Yes	0.263941	NO	0.000283394
TraB_PrgY_gumN	Pfam-A_v37.1	66	TraB/PrgY/gumN family	69	0.0932427		GalP_UDP_tr_C	Pfam-A_v37.1	26	Galactose-1-phosphate uridyl transferase, C-terminal domain	139	0.0283394	Yes	0.417906	NO	0.000283394
Methyltransf_9	Pfam-A_v37.1	66	Protein of unknown function (DUF1698)	171	0.0932427		Peptidase_M3	Pfam-A_v37.1	26	Peptidase family M3	119	0.0283394	Yes	0.118695	NO	0.000283394
GIY-YIG	Pfam-A_v37.1	66	GIY-YIG catalytic domain	48	0.0932427		PgaA_barrel	Pfam-A_v37.1	26	PgaA membrane beta barrel domain	176	0.0283394	Yes	0.527881	NO	0.000283394
P-loop_SecA	Pfam-A_v37.1	66	SecA P-loop domain	130	0.0932427		PmbA_TldD_3rd	Pfam-A_v37.1	26	PmbA/TldA metallopeptidase C-terminal domain	78	0.0283394	Yes	0.118695	NO	0.000283394
ArsC	Pfam-A_v37.1	66	ArsC family	58	0.0932427		Peptidase_M41	Pfam-A_v37.1	26	Peptidase family M41	90	0.0283394	Yes	0.742944	NO	0.000283394
CheR	Pfam-A_v37.1	66	CheR methyltransferase, SAM binding domain	107	0.0932427		Rubredoxin_C	Pfam-A_v37.1	26	Rubredoxin NAD+ reductase C-terminal domain	35	0.0283394	Yes	0.557208	NO	0.000283394
SecD_SecF	Pfam-A_v37.1	66	Protein export membrane protein	110	0.0932427		BCSC_C	Pfam-A_v37.1	26	Cellulose synthase operon protein C C-terminus (BCSC_C)	96	0.0283394	Yes	0.215693	NO	0.000283394
Ldh_1_C	Pfam-A_v37.1	66	lactate/malate dehydrogenase, alpha/beta C-terminal domain	81	0.0932427		Zn_ribbon_Top1	Pfam-A_v37.1	25	Topoisomerase DNA binding C4 zinc finger	44	0.0272494	Yes	0.326915	NO	0.000272494
MukB	Pfam-A_v37.1	66	MukB N-terminal	177	0.0932427		AnmK	Pfam-A_v37.1	25	Anhydro-N-acetylmuramic acid kinase	120	0.0272494	Yes	0.257173	NO	0.000272494
SecY	Pfam-A_v37.1	66	SecY	105	0.0932427		CoA_binding	Pfam-A_v37.1	25	CoA binding domain	49	0.0272494	Yes	0.271662	NO	0.000272494
LrgB	Pfam-A_v37.1	66	LrgB-like family	111	0.0932427		AhpC-TSA	Pfam-A_v37.1	25	AhpC/TSA family	54	0.0272494	Yes	0.133944	NO	0.000272494
Na_Pi_cotrans	Pfam-A_v37.1	66	Na+/Pi-cotransporter	58	0.0932427		DHO_dh	Pfam-A_v37.1	25	Dihydroorotate dehydrogenase	54	0.0272494	Yes	0.363924	NO	0.000272494
FumaraseC_C	Pfam-A_v37.1	66	Fumarase C C-terminus	66	0.0932427		dCMP_cyt_deam_2	Pfam-A_v37.1	25	Cytidine and deoxycytidylate deaminase zinc-binding region	104	0.0272494	Yes	0.688856	NO	0.000272494
TisB_toxin	Pfam-A_v37.1	66	Toxin TisB, type I toxin-antitoxin system	36	0.0932427		OmpA_membrane	Pfam-A_v37.1	25	OmpA-like transmembrane domain	139	0.0272494	Yes	1.2055	NO	0.000272494
DUF179	Pfam-A_v37.1	66	Uncharacterized ACR, COG1678	79	0.0932427		Asparaginase	Pfam-A_v37.1	25	Asparaginase, N-terminal	100	0.0272494	Yes	0.216719	NO	0.000272494
GKRP_SIS_N	Pfam-A_v37.1	66	Glucokinase regulatory protein N-terminal SIS domain	43	0.0932427		CT_A_B	Pfam-A_v37.1	25	Carboxyltransferase domain, subdomain A and B	134	0.0272494	Yes	0.2411	NO	0.000272494
PhnG	Pfam-A_v37.1	65	Phosphonate metabolism protein PhnG	106	0.09183		DUF2755	Pfam-A_v37.1	25	Protein of unknown function (DUF2755)	113	0.0272494	Yes	0.459237	NO	0.000272494
Helicase_RecD	Pfam-A_v37.1	65	Helicase	82	0.09183		SIMPL	Pfam-A_v37.1	25	Protein of unknown function (DUF541)	95	0.0272494	Yes	0.267889	NO	0.000272494
Asparaginase_C	Pfam-A_v37.1	65	Glutaminase/Asparaginase C-terminal domain	77	0.09183		SpoVR	Pfam-A_v37.1	25	SpoVR like protein	150	0.0272494	Yes	0.275542	NO	0.000272494
ALAD	Pfam-A_v37.1	65	Delta-aminolevulinic acid dehydratase	170	0.09183		Sod_Fe_C	Pfam-A_v37.1	25	Iron/manganese superoxide dismutases, C-terminal domain	82	0.0272494	Yes	0.235219	NO	0.000272494
ATP-synt_DE_N	Pfam-A_v37.1	65	ATP synthase, Delta/Epsilon chain, beta-sandwich domain	70	0.09183		ABC1	Pfam-A_v37.1	25	ABC1 atypical kinase-like domain	88	0.0272494	Yes	0.116897	NO	0.000272494
PGK	Pfam-A_v37.1	65	Phosphoglycerate kinase	122	0.09183		RNA_pol_Rpb2_6	Pfam-A_v37.1	25	RNA polymerase Rpb2, domain 6	90	0.0272494	Yes	0.134881	NO	0.000272494
FGAR-AT_linker	Pfam-A_v37.1	65	Formylglycinamide ribonucleotide amidotransferase linker domain	69	0.09183		Peptidase_S51	Pfam-A_v37.1	25	Peptidase family S51	84	0.0272494	Yes	0.428622	NO	0.000272494
MobB	Pfam-A_v37.1	65	Molybdopterin guanine dinucleotide synthesis protein B	101	0.09183		Flot	Pfam-A_v37.1	25	Flotillin	63	0.0272494	Yes	0.385759	NO	0.000272494
Thymidylate_kin	Pfam-A_v37.1	65	Thymidylate kinase	81	0.09183		FumaraseC_C	Pfam-A_v37.1	25	Fumarase C C-terminus	64	0.0272494	Yes	0.292242	NO	0.000272494
DUF480	Pfam-A_v37.1	65	Protein of unknown function, DUF480	98	0.09183		Cpta_toxin	Pfam-A_v37.1	25	Membrane-bound toxin component of toxin-antitoxin system	88	0.0272494	Yes	0.232385	NO	0.000272494
PRAI	Pfam-A_v37.1	65	N-(5'phosphoribosyl)anthranilate (PRA) isomerase	103	0.09183		FeoB_N	Pfam-A_v37.1	25	Ferrous iron transport protein B	116	0.0272494	Yes	0.205191	NO	0.000272494
PhoQ_Sensor	Pfam-A_v37.1	65	PhoQ Sensor	127	0.09183		Peptidase_M42	Pfam-A_v37.1	25	M42 glutamyl aminopeptidase	112	0.0272494	Yes	0.0706519	NO	0.000272494
Fic	Pfam-A_v37.1	65	Fic/DOC family	38	0.09183		DEAD_assoc	Pfam-A_v37.1	25	DEAD/H associated	58	0.0272494	Yes	0.363924	NO	0.000272494
YfbR-like	Pfam-A_v37.1	65	5'-deoxynucleotidase YfbR-like	96	0.09183		Peptidase_C26	Pfam-A_v37.1	24	Peptidase C26	99	0.0261595	Yes	0.188943	NO	0.000261595
FlgK_D1	Pfam-A_v37.1	65	Flagellar hook-associated protein FlgK helical domain	103	0.09183		CopD	Pfam-A_v37.1	24	Copper resistance protein D	41	0.0261595	Yes	0.487275	NO	0.000261595
dUTPase	Pfam-A_v37.1	65	dUTPase	87	0.09183		SecY	Pfam-A_v37.1	24	SecY	83	0.0261595	Yes	0.280552	NO	0.000261595
Carb_kinase	Pfam-A_v37.1	65	Carbohydrate kinase	112	0.09183		GPAT_C	Pfam-A_v37.1	24	Glycerol-3-phosphate acyltransferase C-terminal region	98	0.0261595	Yes	0.234385	NO	0.000261595
Pyr_redox	Pfam-A_v37.1	65	Pyridine nucleotide-disulphide oxidoreductase	34	0.09183		bMG6	Pfam-A_v37.1	24	Bacterial macroglobulin domain 6	64	0.0261595	Yes	0.356086	NO	0.000261595
PP2C_2	Pfam-A_v37.1	65	Protein phosphatase 2C	80	0.09183		LmeA	Pfam-A_v37.1	24	LmeA-like phospholipid-binding	16	0.0261595	Yes	1.68331	NO	0.000261595
PapZ_C	Pfam-A_v37.1	65	RapZ C-terminal domain	87	0.09183		B_solenoid_ydck	Pfam-A_v37.1	24	YdcK Beta solenoid repeat	20	0.0261595	Yes	0.215308	NO	0.000261595
DNA_pol_A_exo1	Pfam-A_v37.1	65	3'-5' exonuclease	74	0.09183		TetR_C_2	Pfam-A_v37.1	24	MAATS-type transcriptional repressor, C-terminal region	88	0.0261595	Yes	0.264521	NO	0.000261595
MreD	Pfam-A_v37.1	64	rod shape-determining protein MreD	94	0.0904172		PNPase	Pfam-A_v37.1	24	Polyribonucleotide nucleotidyltransferase, RNA binding domain	67	0.0261595	Yes	0.420828	NO	0.000261595
Diacid_rec	Pfam-A_v37.1	64	Putative sugar diacid recognition	97	0.0904172		Atthog	Pfam-A_v37.1	24	Attenuator of Hedgehog	16	0.0261595	Yes	0.881736	NO	0.000261595
CPSase_sm_chain	Pfam-A_v37.1	64	Carbamoyl-phosphate synthase small chain, CPSase domain	84	0.0904172		DUF1287	Pfam-A_v37.1	24	Domain of unknown function (DUF1287)	55	0.0261595	Yes	0.32485	NO	0.000261595
T2SSI	Pfam-A_v37.1	64	Type II secretion system (T2SS), protein I	40	0.0904172		CBP_BcsF	Pfam-A_v37.1	24	Cellulose biosynthesis protein BcsF	83	0.0261595	Yes	0.487275	NO	0.000261595
DUF2238	Pfam-A_v37.1	64	Predicted membrane protein (DUF2238)	108	0.0904172		HycH	Pfam-A_v37.1	24	Formate hydrogenlyase maturation protein HycH	106	0.0261595	Yes	0.210414	NO	0.000261595
YhfS-like_C	Pfam-A_v37.1	64	YhfS-like, C-terminal domain	96	0.0904172		CTP_synth_N	Pfam-A_v37.1	24	CTP synthase N-terminus	128	0.0261595	Yes	0.529042	NO	0.000261595
RdgC	Pfam-A_v37.1	64	Putative exonuclease, RdgC	125	0.0904172		ELFV_dehydrog_N	Pfam-A_v37.1	24	Glu/Leu/Phe/Val dehydrogenase, dimerisation domain	63	0.0261595	Yes	0.500445	NO	0.000261595
SMP_2	Pfam-A_v37.1	64	Bacterial virulence factor haemolysin	104	0.0904172		Adenine_deam_C	Pfam-A_v37.1	24	Adenine deaminase C-terminal domain	115	0.0261595	Yes	0.243638	NO	0.000261595
Flavin_Reduct	Pfam-A_v37.1	64	Flavin reductase like domain	72	0.0904172		RapA_C	Pfam-A_v37.1	24	RNA polymerase recycling family C-terminal	103	0.0261595	Yes	0.231456	NO	0.000261595
Methyltransf_23	Pfam-A_v37.1	64	Methyltransferase domain	37	0.0904172		Glyco_transf_9	Pfam-A_v37.1	24	Glycosyltransferase family 9 (heptosyltransferase)	60	0.0261595	Yes	0.118695	NO	0.000261595
DivIC	Pfam-A_v37.1	64	Septum formation initiator	73	0.0904172		BcsB	Pfam-A_v37.1	24	Bacterial cellulose synthase subunit	155	0.0261595	Yes	0.0607097	NO	0.000261595
DUF3561	Pfam-A_v37.1	64	Protein of unknown function (DUF3561)	126	0.0904172		RibD_C	Pfam-A_v37.1	24	RibD C-terminal domain	76	0.0261595	Yes	0.260795	NO	0.000261595
ATP-grasp_2	Pfam-A_v37.1	64	ATP-grasp domain	108	0.0904172		ETFQO_UQ-bd	Pfam-A_v37.1	24	ETF-QO, ubiquinone-binding	29	0.0261595	Yes	0.298652	NO	0.000261595
LptD_N	Pfam-A_v37.1	64	LptA/(LptD N-terminal domain) LPS transport protein	66	0.0904172		COX4_pro	Pfam-A_v37.1	24	Prokaryotic Cytochrome C oxidase subunit IV	42	0.0261595	Yes	0.393967	NO	0.000261595
Gly-zipper_Omp	Pfam-A_v37.1	64	Glycine zipper	35	0.0904172		DUF7024	Pfam-A_v37.1	24	Domain of unknown function (DUF7024)	67	0.0261595	Yes	0.638498	NO	0.000261595
Glyco_transf_20	Pfam-A_v37.1	64	Glycosyltransferase family 20	142	0.0904172		ADH_N_2	Pfam-A_v37.1	24	N-terminal domain of oxidoreductase	65	0.0261595	Yes	0.451621	NO	0.000261595
APS_kinase	Pfam-A_v37.1	64	Adenylylsulphate kinase	143	0.0904172		Fer4_13	Pfam-A_v37.1	24	4Fe-4S single cluster domain of Ferredoxin I	19	0.0261595	Yes	0.303548	NO	0.000261595
HRDC	Pfam-A_v37.1	64	HRDC domain	60	0.0904172		DUF1198	Pfam-A_v37.1	24	Protein of unknown function (DUF1198)	105	0.0261595	Yes	0.561105	NO	0.000261595
HATPase_c_3	Pfam-A_v37.1	64	Histidine kinase-, DNA gyrase B-, and HSP90-like ATPase	38	0.0904172		Ribosomal_S4	Pfam-A_v37.1	24	Ribosomal protein S4/S9 N-terminal domain	69	0.0261595	Yes	1.0892	NO	0.000261595
AAA_19	Pfam-A_v37.1	63	AAA domain	58	0.0890044		CobW_C	Pfam-A_v37.1	24	Cobalamin synthesis protein cobW C-terminal domain	49	0.0261595	Yes	0.393967	NO	0.000261595
DUF3410	Pfam-A_v37.1	63	Domain of unknown function (DUF3410)	67	0.0890044		Tmemb_55A	Pfam-A_v37.1	24	Transmembrane protein 55A	15	0.0261595	Yes	2.31456	NO	0.000261595
HHH_9	Pfam-A_v37.1	63	HHH domain	62	0.0890044		CorA	Pfam-A_v37.1	24	CorA-like Mg2+ transporter protein	96	0.0261595	Yes	0.183331	NO	0.000261595
MutS_III	Pfam-A_v37.1	63	MutS domain III	78	0.0890044		DNA_pol3_tau_5	Pfam-A_v37.1	24	DNA polymerase III tau subunit V interacting with alpha	116	0.0261595	Yes	0.370329	NO	0.000261595
G3P_antiterm	Pfam-A_v37.1	63	Glycerol-3-phosphate responsive antiterminator	92	0.0890044		5_3_exonuc_N	Pfam-A_v37.1	24	5'-3' exonuclease, N-terminal resolvase-like domain	83	0.0261595	Yes	0.276365	NO	0.000261595
FAA_hydrolase	Pfam-A_v37.1	63	Fumarylacetoacetate (FAA) hydrolase family	63	0.0890044		Ribosomal_L22	Pfam-A_v37.1	24	Ribosomal protein L22p/L17e	81	0.0261595	Yes	0.97455	NO	0.000261595
Imp-YgjV	Pfam-A_v37.1	63	Bacterial inner membrane protein	119	0.0890044		Gly-zipper_Omp	Pfam-A_v37.1	24	Glycine zipper	36	0.0261595	Yes	0.28932	NO	0.000261595
LARA_dom	Pfam-A_v37.1	63	ATPase, RavA, LARA domain	92	0.0890044		Sigma70_ECF	Pfam-A_v37.1	23	ECF sigma factor	17	0.0250695	Yes	0.354899	NO	0.000250695
PDZ_2	Pfam-A_v37.1	63	PDZ domain	39	0.0890044		Transketolase_N	Pfam-A_v37.1	23	Transketolase, thiamine diphosphate binding domain	154	0.0250695	Yes	0.098583	NO	0.000250695
DUF444	Pfam-A_v37.1	63	Protein of unknown function (DUF444)	133	0.0890044		LrgA	Pfam-A_v37.1	23	LrgA family	54	0.0250695	Yes	0.466972	NO	0.000250695
PrkA	Pfam-A_v37.1	63	PrkA serine protein kinase C-terminal domain	79	0.0890044		TamB	Pfam-A_v37.1	23	TamB, inner membrane protein subunit of TAM complex	78	0.0250695	Yes	0.221812	NO	0.000250695
MoeA_N	Pfam-A_v37.1	63	MoeA N-terminal region (domain I and II)	96	0.0890044		BscB_a-b	Pfam-A_v37.1	23	Cellulose Synthase Subunit B, alpha-beta domain	16	0.0250695	Yes	8.87247	NO	0.000250695
AAA_lid_9	Pfam-A_v37.1	63	AAA lid domain	82	0.0890044		Se_S_carrier	Pfam-A_v37.1	23	Putative Se/S carrier protein-like	38	0.0250695	Yes	0.771519	NO	0.000250695
RNA_pol_Rpb1_3	Pfam-A_v37.1	63	RNA polymerase Rpb1, domain 3	55	0.0890044		Gp_dh_N	Pfam-A_v37.1	23	Glyceraldehyde 3-phosphate dehydrogenase, NAD binding domain	108	0.0250695	Yes	0.369686	NO	0.000250695
DUF418	Pfam-A_v37.1	62	Protein of unknown function (DUF418)	90	0.0875917		XdhC_C	Pfam-A_v37.1	23	XdhC Rossmann domain	67	0.0250695	Yes	0.236599	NO	0.000250695
A2M_bMG2	Pfam-A_v37.1	62	Bacterial alpha-2 macroglobulin MG2 domain	105	0.0875917		Mrr_cat	Pfam-A_v37.1	23	Restriction endonuclease	94	0.0250695	Yes	0.844997	NO	0.000250695
ETFQO_UQ-bd	Pfam-A_v37.1	62	ETF-QO, ubiquinone-binding	30	0.0875917		Dak1	Pfam-A_v37.1	23	Dak1 domain	113	0.0250695	Yes	0.295749	NO	0.000250695
DUF406	Pfam-A_v37.1	62	Protein of unknown function (DUF406)	80	0.0875917		DUF3987	Pfam-A_v37.1	23	Protein of unknown function (DUF3987)	51	0.0250695	Yes	0.239796	NO	0.000250695
CcmB	Pfam-A_v37.1	62	CcmB protein	161	0.0875917		SPOB_a	Pfam-A_v37.1	23	Sensor_kinase_SpoOB-type, alpha-helical domain	29	0.0250695	Yes	0.422498	NO	0.000250695
DUF2810	Pfam-A_v37.1	62	Protein of unknown function (DUF2810)	96	0.0875917		Mntp	Pfam-A_v37.1	23	Putative manganese efflux pump	80	0.0250695	Yes	0.98583	NO	0.000250695
RNA_pol_Rpb2_1	Pfam-A_v37.1	62	RNA polymerase beta subunit	49	0.0875917		SpoIID	Pfam-A_v37.1	23	Stage II sporulation protein	27	0.0250695	Yes	0.682497	NO	0.000250695
ABC_ATPase	Pfam-A_v37.1	62	P-loop domain	16	0.0875917		PPDK_N	Pfam-A_v37.1	23	Pyruvate phosphate dikinase, AMP/ATP-binding domain	114	0.0250695	Yes	0.65722	NO	0.000250695
PriC	Pfam-A_v37.1	62	Primosomal replication protein priC	90	0.0875917		DUF2135	Pfam-A_v37.1	23	Uncharacterized protein conserved in bacteria (DUF2135)	49	0.0250695	Yes	0.572417	NO	0.000250695
DUF554	Pfam-A_v37.1	62	Protein of unknown function (DUF554)	94	0.0875917		SH3_3	Pfam-A_v37.1	23	Bacterial SH3 domain	26	0.0250695	Yes	0.362142	NO	0.000250695
PLA1	Pfam-A_v37.1	62	Phospholipase A1	108	0.0875917		PATR	Pfam-A_v37.1	23	Passenger-associated-transport-repeat	22	0.0250695	Yes	0.208764	NO	0.000250695
AFOR_C	Pfam-A_v37.1	62	Aldehyde ferredoxin oxidoreductase, domains 2 & 3	47	0.0875917		PDH_E1_M	Pfam-A_v37.1	23	Pyruvate dehydrogenase E1 component middle domain	176	0.0250695	Yes	0.300762	NO	0.000250695
Phage_cap_E	Pfam-A_v37.1	62	Phage major capsid protein E	64	0.0875917		Na_Pi_cotrans	Pfam-A_v37.1	23	Na+/Pi-cotransporter	62	0.0250695	Yes	0.268863	NO	0.000250695
RNA_pol_Rpb2_7	Pfam-A_v37.1	61	RNA polymerase Rpb2, domain 7	70	0.0861789		Anticodon_1	Pfam-A_v37.1	23	Anticodon-binding domain of tRNA ligase	66	0.0250695	Yes	0.119094	NO	0.000250695
ZT_dimer	Pfam-A_v37.1	61	Dimerisation domain of Zinc Transporter	60	0.0861789		DUF418	Pfam-A_v37.1	23	Protein of unknown function (DUF418)	93	0.0250695	Yes	0.286209	NO	0.000250695
AraC_N	Pfam-A_v37.1	61	AraC-type transcriptional regulator N-terminus	77	0.0861789		Trypan_PARP	Pfam-A_v37.1	23	Procyclic acidic repetitive protein (PARP)	27	0.0250695	Yes	0.591498	NO	0.000250695
NAD_Gly3P_dh_C	Pfam-A_v37.1	61	NAD-dependent glycerol-3-phosphate dehydrogenase C-terminus	100	0.0861789		tRNA_bind_3	Pfam-A_v37.1	23	tRNA-binding domain	82	0.0250695	Yes	0.341249	NO	0.000250695
Rsd_AlgQ	Pfam-A_v37.1	61	Regulator of RNA polymerase sigma(70) subunit, Rsd/AlgQ	101	0.0861789		AzlD	Pfam-A_v37.1	23	Branched-chain amino acid transport protein (AzlD)	28	0.0250695	Yes	0.682497	NO	0.000250695
DUF4132	Pfam-A_v37.1	61	Domain of unknown function (DUF4132)	90	0.0861789		Nterm_IS4	Pfam-A_v37.1	23	Insertion element 4 transposase N-terminal	65	0.0250695	Yes	0.492915	NO	0.000250695
SbcC_Walker_B	Pfam-A_v37.1	61	SbcC/RAD50-like, Walker B motif	37	0.0861789		Seryl_tRNA_N	Pfam-A_v37.1	23	Seryl-tRNA synthetase N-terminal domain	28	0.0250695	Yes	0.260955	NO	0.000250695
Slp	Pfam-A_v37.1	61	Outer membrane lipoprotein Slp family	85	0.0861789		ArsC	Pfam-A_v37.1	23	ArsC family	50	0.0250695	Yes	0.268863	NO	0.000250695
Abhydrolase_3	Pfam-A_v37.1	61	alpha/beta hydrolase fold	88	0.0861789		FTR1	Pfam-A_v37.1	23	Iron permease FTR1 family	77	0.0250695	Yes	0.403294	NO	0.000250695
Toxin_15	Pfam-A_v37.1	61	ShET2 enterotoxin, N-terminal region	121	0.0861789		RVT_1	Pfam-A_v37.1	23	Reverse transcriptase (RNA-dependent DNA polymerase)	35	0.0250695	Yes	0.385759	NO	0.000250695
NAD_synthase	Pfam-A_v37.1	61	NAD synthase	79	0.0861789		Glyco_hydro_38N	Pfam-A_v37.1	23	Glycosyl hydrolases family 38 N-terminal domain	44	0.0250695	Yes	0.479593	NO	0.000250695
DUF520	Pfam-A_v37.1	61	Protein of unknown function (DUF520)	108	0.0861789		Clp_N	Pfam-A_v37.1	23	Clp amino terminal domain, pathogenicity island component	43	0.0250695	Yes	0.181071	NO	0.000250695
SbcD_C	Pfam-A_v37.1	61	Type 5 capsule protein repressor C-terminal domain	47	0.0861789		SKI	Pfam-A_v37.1	23	Shikimate kinase	53	0.0250695	Yes	0.167405	NO	0.000250695
Ham1p_like	Pfam-A_v37.1	61	Ham1 family	103	0.0861789		RVT_thumb	Pfam-A_v37.1	23	Reverse transcriptase thumb domain	16	0.0250695	Yes	0.887247	NO	0.000250695
DUF2509	Pfam-A_v37.1	61	Protein of unknown function (DUF2509)	79	0.0861789		CbtA	Pfam-A_v37.1	23	Probable cobalt transporter subunit (CbtA)	18	0.0250695	Yes	0.65722	NO	0.000250695
GIDA	Pfam-A_v37.1	61	Glucose inhibited division protein A	144	0.0861789		malic	Pfam-A_v37.1	23	Malic enzyme, N-terminal domain	70	0.0250695	Yes	0.147874	NO	0.000250695
Arginase	Pfam-A_v37.1	61	Arginase family	97	0.0861789		HypF_C	Pfam-A_v37.1	23	HypF Kae1-like domain	49	0.0250695	Yes	0.227499	NO	0.000250695
Fer4_13	Pfam-A_v37.1	61	4Fe-4S single cluster domain of Ferredoxin I	19	0.0861789		FabA	Pfam-A_v37.1	23	FabA-like domain	83	0.0250695	Yes	0.537725	NO	0.000250695
CreA	Pfam-A_v37.1	61	CreA protein	106	0.0861789		DUF7684	Pfam-A_v37.1	23	Domain of unknown function (DUF7684)	15	0.0250695	Yes	1.47874	NO	0.000250695
YiaAB	Pfam-A_v37.1	61	yiaA/B two helix domain	52	0.0861789		LacAB_rpiB	Pfam-A_v37.1	23	Ribose/Galactose Isomerase	87	0.0250695	Yes	0.537725	NO	0.000250695
SGSH_C	Pfam-A_v37.1	61	N-sulphoglucosamine sulphohydrolase, C-terminal	37	0.0861789		HTH_29	Pfam-A_v37.1	23	Winged helix-turn helix	64	0.0250695	Yes	1.04382	NO	0.000250695
FolB	Pfam-A_v37.1	60	Dihydroneopterin aldolase	64	0.0847661		TGT	Pfam-A_v37.1	22	Queuine tRNA-ribosyltransferase	139	0.0239795	Yes	0.242477	NO	0.000239795
YjbR	Pfam-A_v37.1	60	YjbR	56	0.0847661		GatZ_KbaZ-like	Pfam-A_v37.1	22	D-tagatose-1,6-bisphosphate aldolase subunit GatZ/KbaZ-like	116	0.0239795	Yes	0.0969909	NO	0.000239795
DUF2502	Pfam-A_v37.1	60	Protein of unknown function (DUF2502)	69	0.0847661		Phage_rep_O	Pfam-A_v37.1	22	Bacteriophage replication protein O	58	0.0239795	Yes	0.471484	NO	0.000239795
DUF1175	Pfam-A_v37.1	60	Protein of unknown function (DUF1175)	91	0.0847661		COX3	Pfam-A_v37.1	22	Cytochrome c oxidase subunit III	29	0.0239795	Yes	0.499218	NO	0.000239795
DUF496	Pfam-A_v37.1	60	Protein of unknown function (DUF496)	101	0.0847661		LamB_YcsF	Pfam-A_v37.1	22	LamB/YcsF family	128	0.0239795	Yes	0.214853	NO	0.000239795
Fumarate_red_C	Pfam-A_v37.1	60	Fumarate reductase subunit C	80	0.0847661		OB_RNB	Pfam-A_v37.1	22	Ribonuclease B OB domain	61	0.0239795	Yes	0.239062	NO	0.000239795
PAS_8	Pfam-A_v37.1	60	PAS domain	24	0.0847661		GpA_nuclease	Pfam-A_v37.1	22	Terminase large subunit gpA, endonuclease domain	37	0.0239795	Yes	0.176806	NO	0.000239795
ZapD	Pfam-A_v37.1	60	Cell division protein	111	0.0847661		VWA	Pfam-A_v37.1	22	von Willebrand factor type A domain	23	0.0239795	Yes	0.530419	NO	0.000239795
GAF_2	Pfam-A_v37.1	60	GAF domain	31	0.0847661		MatP	Pfam-A_v37.1	22	MatP N-terminal domain	101	0.0239795	Yes	1.06084	NO	0.000239795
Dak1	Pfam-A_v37.1	60	Dak1 domain	141	0.0847661		DMT_YdcZ	Pfam-A_v37.1	22	Putative inner membrane exporter, YdcZ	66	0.0239795	Yes	0.446669	NO	0.000239795
T2SSK_1st	Pfam-A_v37.1	60	Type II secretion system (T2SS), protein K	70	0.0847661		PS_pyruv_trans	Pfam-A_v37.1	22	Polysaccharide pyruvyl transferase	42	0.0239795	Yes	0.190713	NO	0.000239795
Semialdhyde_dhC_1	Pfam-A_v37.1	60	Semialdehyde dehydrogenase, dimerisation domain	91	0.0847661		Pro_dh	Pfam-A_v37.1	22	Proline dehydrogenase	96	0.0239795	Yes	0.152914	NO	0.000239795
URO-D	Pfam-A_v37.1	60	Uroporphyrinogen decarboxylase (URO-D)	142	0.0847661		PCRF	Pfam-A_v37.1	22	PCRF domain	83	0.0239795	Yes	0.385759	NO	0.000239795
SlmA-like_C	Pfam-A_v37.1	60	Tetracyclin repressor-like, C-terminal domain	110	0.0847661		HypD	Pfam-A_v37.1	22	Hydrogenase formation hypA family	120	0.0239795	Yes	0.150207	NO	0.000239795
MutS_II	Pfam-A_v37.1	60	MutS domain II	71	0.0847661		DNA_III_psi	Pfam-A_v37.1	22	DNA polymerase III psi subunit	85	0.0239795	Yes	0.942968	NO	0.000239795
CecR_C	Pfam-A_v37.1	60	HTH-type transcriptional dual regulator CecR, C-terminal domain	75	0.0847661		PLDc	Pfam-A_v37.1	22	Phospholipase D Active site motif	30	0.0239795	Yes	0.385759	NO	0.000239795
Citrate_ly_lig	Pfam-A_v37.1	60	Citrate lyase ligase C-terminal domain	137	0.0847661		RodZ_C	Pfam-A_v37.1	22	RodZ C-terminal domain	61	0.0239795	Yes	0.424335	NO	0.000239795
IMS	Pfam-A_v37.1	60	impB/mucB/samB family	92	0.0847661		DUF520	Pfam-A_v37.1	22	Protein of unknown function (DUF520)	97	0.0239795	Yes	0.278253	NO	0.000239795
Exonuc_VII_S	Pfam-A_v37.1	60	Exonuclease VII small subunit	65	0.0847661		ExbD	Pfam-A_v37.1	22	Biopolymer transport protein ExbD/TolR	54	0.0239795	Yes	0.184494	NO	0.000239795
Trp_syntA	Pfam-A_v37.1	60	Tryptophan synthase alpha chain	135	0.0847661		DUF5107	Pfam-A_v37.1	22	Domain of unknown function (DUF5107)	68	0.0239795	Yes	0.226312	NO	0.000239795
DUF615	Pfam-A_v37.1	60	Protein of unknown function (DUF615)	88	0.0847661		EIID-AGA	Pfam-A_v37.1	22	PTS system mannose/fructose/sorbose family IID component	82	0.0239795	Yes	0.126667	NO	0.000239795
DUF1090	Pfam-A_v37.1	60	Protein of unknown function (DUF1090)	86	0.0847661		DHHA1	Pfam-A_v37.1	22	DHHA1 domain	70	0.0239795	Yes	0.15863	NO	0.000239795
DUF883_C	Pfam-A_v37.1	60	DUF883 C-terminal glycine zipper region	53	0.0847661		CcmD	Pfam-A_v37.1	22	Heme exporter protein D (CcmD)	32	0.0239795	Yes	0.424335	NO	0.000239795
PBP	Pfam-A_v37.1	59	Phosphatidylethanolamine-binding protein	76	0.0833533		Ribonuc_red_lgN	Pfam-A_v37.1	22	Ribonucleotide reductase, all-alpha domain	47	0.0239795	Yes	0.314323	NO	0.000239795
AstE_AspA_cat	Pfam-A_v37.1	59	Succinylglutamate desuccinylase/Aspartoacylase catalytic domain	83	0.0833533		PmbA_TldD_2nd	Pfam-A_v37.1	22	PmbA/TldA metallopeptidase central domain	48	0.0239795	Yes	0.169734	NO	0.000239795
POR_N	Pfam-A_v37.1	59	Pyruvate flavodoxin/ferredoxin oxidoreductase, thiamine diP-bdg	93	0.0833533		FeoB_C	Pfam-A_v37.1	22	Ferrous iron transport protein B C terminus	67	0.0239795	Yes	0.377187	NO	0.000239795
Acetyltransf_2	Pfam-A_v37.1	59	N-acetyltransferase	132	0.0833533		tRNA-synt_2b	Pfam-A_v37.1	22	tRNA synthetase class II core domain (G, H, P, S and T)	70	0.0239795	Yes	0.132605	NO	0.000239795
RtcR	Pfam-A_v37.1	59	Regulator of RNA terminal phosphate cyclase	124	0.0833533		SurA_N_3	Pfam-A_v37.1	22	SurA-like N-terminal domain	111	0.0239795	Yes	1.41445	NO	0.000239795
DNA_processg_A	Pfam-A_v37.1	59	DNA recombination-mediator protein A	112	0.0833533		UPF0114	Pfam-A_v37.1	22	Uncharacterized protein family, UPF0114	76	0.0239795	Yes	0.292645	NO	0.000239795
GFP	Pfam-A_v37.1	59	Green fluorescent protein	27	0.0833533		PDZ_2	Pfam-A_v37.1	22	PDZ domain	31	0.0239795	Yes	0.269419	NO	0.000239795
A_deaminase	Pfam-A_v37.1	59	Adenosine deaminase	128	0.0833533		Multi_Drug_Res	Pfam-A_v37.1	22	Small Multidrug Resistance protein	75	0.0239795	Yes	0.204499	NO	0.000239795
PBP1_XylR	Pfam-A_v37.1	59	XylR N-terminal domain	120	0.0833533		PNTB	Pfam-A_v37.1	22	NAD(P) transhydrogenase beta subunit	159	0.0239795	Yes	0.18251	NO	0.000239795
Creatinase_N	Pfam-A_v37.1	59	Creatinase/Prolidase N-terminal domain	51	0.0833533		HD_4	Pfam-A_v37.1	22	HD domain	64	0.0239795	Yes	0.15863	NO	0.000239795
Hexapep_2	Pfam-A_v37.1	59	Hexapeptide repeat of succinyl-transferase	30	0.0833533		Carb_kinase	Pfam-A_v37.1	22	Carbohydrate kinase	103	0.0239795	Yes	0.261129	NO	0.000239795
Lactamase_B_2	Pfam-A_v37.1	59	Beta-lactamase superfamily domain	30	0.0833533		AraA_N	Pfam-A_v37.1	22	L-arabinose isomerase N-terminal domain	142	0.0239795	Yes	0.314323	NO	0.000239795
HK	Pfam-A_v37.1	59	Hydroxyethylthiazole kinase family	151	0.0833533		GIY-YIG	Pfam-A_v37.1	22	GIY-YIG catalytic domain	43	0.0239795	Yes	0.257173	NO	0.000239795
Yip1	Pfam-A_v37.1	59	Yip1 domain	59	0.0833533		RecT	Pfam-A_v37.1	22	RecT family	81	0.0239795	Yes	0.339468	NO	0.000239795
Prenyltransf	Pfam-A_v37.1	59	Putative undecaprenyl diphosphate synthase	116	0.0833533		Glyco_hydro_2_N	Pfam-A_v37.1	22	Glycosyl hydrolases family 2, sugar binding domain	101	0.0239795	Yes	0.110217	NO	0.000239795
NadA	Pfam-A_v37.1	59	Quinolinate synthetase A protein	113	0.0833533		FKBP_C	Pfam-A_v37.1	22	FKBP-type peptidyl-prolyl cis-trans isomerase	51	0.0239795	Yes	0.206993	NO	0.000239795
ATP-synt_VA_C	Pfam-A_v37.1	59	C-terminal domain of V and A type ATP synthase	55	0.0833533		DUF1158	Pfam-A_v37.1	21	Protein of unknown function (DUF1158)	92	0.0228895	Yes	0.360042	NO	0.000228895
YbjN	Pfam-A_v37.1	59	Putative bacterial sensory transduction regulator	43	0.0833533		Lact-deh-memb	Pfam-A_v37.1	21	D-lactate dehydrogenase, membrane binding	107	0.0228895	Yes	0.16703	NO	0.000228895
YgjK_N	Pfam-A_v37.1	59	Glucosidase YgjK, N-terminal	159	0.0833533		DnaA_N-like_STI	Pfam-A_v37.1	21	STICHEL, DnaA_N-like alpha-beta domain	17	0.0228895	Yes	0.953053	NO	0.000228895
Zn_ribbon_Top1	Pfam-A_v37.1	59	Topoisomerase DNA binding C4 zinc finger	43	0.0833533		YjbF	Pfam-A_v37.1	21	Group 4 capsule polysaccharide lipoprotein gfcB, YjbF	113	0.0228895	Yes	0.162019	NO	0.000228895
YceG	Pfam-A_v37.1	59	YceG-like family	111	0.0833533		Leu_Phe_trans	Pfam-A_v37.1	21	Leucyl/phenylalanyl-tRNA protein transferase	62	0.0228895	Yes	0.953053	NO	0.000228895
GTP_cyclohydroI	Pfam-A_v37.1	59	GTP cyclohydrolase I	107	0.0833533		FtsJ	Pfam-A_v37.1	21	FtsJ-like methyltransferase	65	0.0228895	Yes	0.437889	NO	0.000228895
FtsL	Pfam-A_v37.1	59	Cell division protein FtsL	103	0.0833533		PRD	Pfam-A_v37.1	21	PRD domain	51	0.0228895	Yes	0.125596	NO	0.000228895
GCV_T_C	Pfam-A_v37.1	59	Glycine cleavage T-protein C-terminal barrel domain	43	0.0833533		Flavodoxin_NdrI	Pfam-A_v37.1	21	NrdI Flavodoxin like	98	0.0228895	Yes	0.300035	NO	0.000228895
PDH_E1_M	Pfam-A_v37.1	59	Pyruvate dehydrogenase E1 component middle domain	147	0.0833533		NBD_C	Pfam-A_v37.1	21	Nucleotide-binding C-terminal domain	52	0.0228895	Yes	0.376788	NO	0.000228895
AceK_regulatory	Pfam-A_v37.1	59	Isocitrate dehydrogenase kinase/phosphatase (AceK), regulatory domain	117	0.0833533		Diacid_rec	Pfam-A_v37.1	21	Putative sugar diacid recognition	83	0.0228895	Yes	0.253155	NO	0.000228895
Peptidase_M15_2	Pfam-A_v37.1	58	Bacterial protein of unknown function (DUF882)	114	0.0819406		PilZ	Pfam-A_v37.1	21	PilZ domain	33	0.0228895	Yes	0.213183	NO	0.000228895
OxoGdeHyase_C	Pfam-A_v37.1	58	2-oxoglutarate dehydrogenase C-terminal	117	0.0819406		Ald_Xan_dh_C	Pfam-A_v37.1	21	Aldehyde oxidase and xanthine dehydrogenase, a/b hammerhead domain	67	0.0228895	Yes	0.127574	NO	0.000228895
SurA_N	Pfam-A_v37.1	58	SurA N-terminal domain	96	0.0819406		MazE_antitoxin	Pfam-A_v37.1	21	Antidote-toxin recognition MazE, bacterial antitoxin	39	0.0228895	Yes	0.376788	NO	0.000228895
DUF3251	Pfam-A_v37.1	58	Protein of unknown function (DUF3251)	132	0.0819406		UPF0149	Pfam-A_v37.1	21	Uncharacterised protein family (UPF0149)	65	0.0228895	Yes	0.462911	NO	0.000228895
LytTR	Pfam-A_v37.1	58	LytTr DNA-binding domain	77	0.0819406		DUF463	Pfam-A_v37.1	21	YcjX-like family, DUF463	152	0.0228895	Yes	0.300035	NO	0.000228895
UPF0114	Pfam-A_v37.1	58	Uncharacterized protein family, UPF0114	70	0.0819406		Peptidase_M74	Pfam-A_v37.1	21	Penicillin-insensitive murein endopeptidase	107	0.0228895	Yes	0.558686	NO	0.000228895
YidB	Pfam-A_v37.1	58	YidB-like protein	41	0.0819406		DUF2645	Pfam-A_v37.1	21	Protein of unknown function (DUF2645)	75	0.0228895	Yes	0.305696	NO	0.000228895
FdhE	Pfam-A_v37.1	58	Protein involved in formate dehydrogenase formation	128	0.0819406		DFP	Pfam-A_v37.1	21	DNA / pantothenate metabolism flavoprotein	126	0.0228895	Yes	0.188394	NO	0.000228895
MoaC	Pfam-A_v37.1	58	MoaC family	87	0.0819406		Glu_cys_ligase	Pfam-A_v37.1	21	Glutamate-cysteine ligase	153	0.0228895	Yes	0.29458	NO	0.000228895
PduV-EutP	Pfam-A_v37.1	58	Ethanolamine utilisation - propanediol utilisation	55	0.0819406		ketoacyl-synt	Pfam-A_v37.1	21	Beta-ketoacyl synthase, N-terminal domain	52	0.0228895	Yes	0.176108	NO	0.000228895
MukE	Pfam-A_v37.1	58	MukE-like family	146	0.0819406		AlaDh_PNT_C	Pfam-A_v37.1	21	Alanine dehydrogenase/PNT, C-terminal domain	69	0.0228895	Yes	0.238263	NO	0.000228895
HxlR	Pfam-A_v37.1	58	HxlR-like helix-turn-helix	68	0.0819406		RNA_pol_Rpb1_5	Pfam-A_v37.1	21	RNA polymerase Rpb1, domain 5	86	0.0228895	Yes	0.137304	NO	0.000228895
iPGM_N	Pfam-A_v37.1	58	BPG-independent PGAM N-terminus (iPGM_N)	117	0.0819406		Glyco_tranf_2_3	Pfam-A_v37.1	21	Glycosyltransferase like family 2	64	0.0228895	Yes	0.426366	NO	0.000228895
Peptidase_A8	Pfam-A_v37.1	58	Signal peptidase (SPase) II	95	0.0819406		HI0933_like	Pfam-A_v37.1	21	HI0933-like protein Rossmann domain	114	0.0228895	Yes	0.344721	NO	0.000228895
Lys_export	Pfam-A_v37.1	58	Lysine exporter LysO	78	0.0819406		PAS_3	Pfam-A_v37.1	21	PAS fold	36	0.0228895	Yes	0.180021	NO	0.000228895
MreC	Pfam-A_v37.1	58	Rod shape-determining protein MreC	83	0.0819406		RNA_pol_L	Pfam-A_v37.1	21	RNA polymerase Rpb3/Rpb11 dimerisation domain	43	0.0228895	Yes	1.01262	NO	0.000228895
Glyco_hydro_65m	Pfam-A_v37.1	58	Glycosyl hydrolase family 65 central catalytic domain	147	0.0819406		Lys_export	Pfam-A_v37.1	21	Lysine exporter LysO	64	0.0228895	Yes	0.279343	NO	0.000228895
Antiterm	Pfam-A_v37.1	58	Antitermination protein	55	0.0819406		FrsA-like	Pfam-A_v37.1	21	Esterase FrsA-like	198	0.0228895	Yes	0.210414	NO	0.000228895
SBP_bac_6	Pfam-A_v37.1	58	Bacterial extracellular solute-binding protein	24	0.0819406		5_3_exonuc	Pfam-A_v37.1	20	5'-3' exonuclease, C-terminal SAM fold	65	0.0217996	Yes	0.226917	NO	0.000217996
DUF1439	Pfam-A_v37.1	57	Protein of unknown function (DUF1439)	89	0.0805278		MshEN	Pfam-A_v37.1	20	MshEN domain	37	0.0217996	Yes	0.190498	NO	0.000217996
Trp_repressor	Pfam-A_v37.1	57	Trp repressor protein	74	0.0805278		DUF413	Pfam-A_v37.1	20	Protein of unknown function, DUF	107	0.0217996	Yes	0.440868	NO	0.000217996
TauD	Pfam-A_v37.1	57	Taurine catabolism dioxygenase TauD, TfdA family	83	0.0805278		Peptidase_M90	Pfam-A_v37.1	20	Glucose-regulated metallo-peptidase M90	51	0.0217996	Yes	0.701381	NO	0.000217996
Methyltrans_RNA	Pfam-A_v37.1	57	RNA methyltransferase domain	98	0.0805278		DALR_1	Pfam-A_v37.1	20	DALR anticodon binding domain	55	0.0217996	Yes	0.440868	NO	0.000217996
DNA_pol3_finger	Pfam-A_v37.1	57	Bacterial DNA polymerase III alpha subunit finger domain	123	0.0805278		RNA_pol_Rpb1_3	Pfam-A_v37.1	20	RNA polymerase Rpb1, domain 3	48	0.0217996	Yes	0.244927	NO	0.000217996
AlaDh_PNT_N	Pfam-A_v37.1	57	Alanine dehydrogenase/PNT, N-terminal domain	76	0.0805278		NapD	Pfam-A_v37.1	20	NapD protein	83	0.0217996	Yes	0.314906	NO	0.000217996
Ribosomal_L6	Pfam-A_v37.1	57	Ribosomal protein L6	53	0.0805278		HypF_C_2	Pfam-A_v37.1	20	Carbamoyltransferase, Kae1-like Domain, second subdomain	104	0.0217996	Yes	0.179423	NO	0.000217996
AMIN	Pfam-A_v37.1	57	AMIN domain	44	0.0805278		DNA_pol3_gamma3	Pfam-A_v37.1	20	DNA polymerase III subunits gamma and tau domain III	54	0.0217996	Yes	0.335443	NO	0.000217996
HTH_20	Pfam-A_v37.1	57	Helix-turn-helix domain	19	0.0805278		GTP_EFTU_D3	Pfam-A_v37.1	20	Elongation factor Tu C-terminal domain	95	0.0217996	Yes	0.302556	NO	0.000217996
HIT	Pfam-A_v37.1	57	HIT domain	78	0.0805278		tRNA-synt_2d	Pfam-A_v37.1	20	tRNA synthetases class II core domain (F)	112	0.0217996	Yes	0.571495	NO	0.000217996
YidC_periplas	Pfam-A_v37.1	57	YidC periplasmic domain	110	0.0805278		Zip	Pfam-A_v37.1	20	ZIP Zinc transporter	42	0.0217996	Yes	0.157453	NO	0.000217996
Indigoidine_A	Pfam-A_v37.1	57	Indigoidine synthase A like protein	128	0.0805278		Fn3-like	Pfam-A_v37.1	20	Fibronectin type III-like domain	78	0.0217996	Yes	0.395651	NO	0.000217996
Form-deh_trans	Pfam-A_v37.1	57	Formate dehydrogenase N, transmembrane	65	0.0805278		DUF1040	Pfam-A_v37.1	20	Protein of unknown function (DUF1040)	81	0.0217996	Yes	0.314906	NO	0.000217996
Cu-oxidase_3	Pfam-A_v37.1	57	Multicopper oxidase	69	0.0805278		Glyco_tran_WecG	Pfam-A_v37.1	20	Glycosyl transferase WecG/TagA/CpsF family	108	0.0217996	Yes	0.342897	NO	0.000217996
NiFe-hyd_HybE	Pfam-A_v37.1	57	[NiFe]-hydrogenase assembly, chaperone, HybE	85	0.0805278		FeoC	Pfam-A_v37.1	20	FeoC like transcriptional regulator	36	0.0217996	Yes	0.417037	NO	0.000217996
DUF1287	Pfam-A_v37.1	57	Domain of unknown function (DUF1287)	118	0.0805278		ArsP_1	Pfam-A_v37.1	20	Predicted permease	48	0.0217996	Yes	0.159076	NO	0.000217996
Bax1-I	Pfam-A_v37.1	57	Inhibitor of apoptosis-promoting Bax1	85	0.0805278		CitG	Pfam-A_v37.1	20	ATP:dephospho-CoA triphosphoribosyl transferase	80	0.0217996	Yes	0.119615	NO	0.000217996
PolyA_pol	Pfam-A_v37.1	57	Poly A polymerase head domain	54	0.0805278		GpA_ATPase	Pfam-A_v37.1	20	Phage terminase large subunit gpA, ATPase domain	45	0.0217996	Yes	0.188175	NO	0.000217996
UPF0020	Pfam-A_v37.1	56	RMKL-like, methyltransferase domain	88	0.079115		KdgM	Pfam-A_v37.1	20	Oligogalacturonate-specific porin protein (KdgM)	115	0.0217996	Yes	0.314906	NO	0.000217996
LpoB	Pfam-A_v37.1	56	Peptidoglycan-synthase activator LpoB	91	0.079115		POR_N	Pfam-A_v37.1	20	Pyruvate flavodoxin/ferredoxin oxidoreductase, thiamine diP-bdg	100	0.0217996	Yes	0.261532	NO	0.000217996
RelB	Pfam-A_v37.1	56	RelB antitoxin	87	0.079115		CoA_binding_2	Pfam-A_v37.1	20	CoA binding domain	54	0.0217996	Yes	0.275542	NO	0.000217996
FliD_C	Pfam-A_v37.1	56	Flagellar hook-associated protein 2 C-terminus	103	0.079115		HMA	Pfam-A_v37.1	20	Heavy-metal-associated domain	45	0.0217996	Yes	0.109435	NO	0.000217996
Inositol_P	Pfam-A_v37.1	56	Inositol monophosphatase family	90	0.079115		TatA_B_E	Pfam-A_v37.1	20	mttA/Hcf106 family	38	0.0217996	Yes	0.141563	NO	0.000217996
SpoU_sub_bind	Pfam-A_v37.1	56	RNA 2'-O ribose methyltransferase substrate binding	45	0.079115		tRNA_edit	Pfam-A_v37.1	20	Aminoacyl-tRNA editing domain	53	0.0217996	Yes	0.108665	NO	0.000217996
GNAT_acetyltr_2	Pfam-A_v37.1	56	GNAT acetyltransferase 2	32	0.079115		Zn_ribbon_SprT	Pfam-A_v37.1	20	SprT-like zinc ribbon domain	33	0.0217996	Yes	0.812125	NO	0.000217996
GspH	Pfam-A_v37.1	56	Type II transport protein GspH	31	0.079115		AC_1	Pfam-A_v37.1	20	Autochaperone Domain Type 1	48	0.0217996	Yes	0.173375	NO	0.000217996
Bac_transf	Pfam-A_v37.1	56	Bacterial sugar transferase	121	0.079115		bpMoxR	Pfam-A_v37.1	20	MoxR domain in the MoxR-vWA-beta-propeller ternary systems	71	0.0217996	Yes	0.14557	NO	0.000217996
ASCH	Pfam-A_v37.1	56	ASCH domain	52	0.079115		SAICAR_synt	Pfam-A_v37.1	20	SAICAR synthetase	131	0.0217996	Yes	0.195321	NO	0.000217996
STN	Pfam-A_v37.1	56	Secretin and TonB N terminus short domain	37	0.079115		Gly-zipper_YMGG	Pfam-A_v37.1	20	YMGG-like Gly-zipper	26	0.0217996	Yes	0.617215	NO	0.000217996
Vut_1	Pfam-A_v37.1	56	Putative vitamin uptake transporter	84	0.079115		Nitr_red_bet_C	Pfam-A_v37.1	20	Respiratory nitrate reductase beta C-terminal	74	0.0217996	Yes	0.208519	NO	0.000217996
Porphobil_deamC	Pfam-A_v37.1	56	Porphobilinogen deaminase, C-terminal domain	72	0.079115		AlaDh_PNT_N	Pfam-A_v37.1	20	Alanine dehydrogenase/PNT, N-terminal domain	82	0.0217996	Yes	0.270708	NO	0.000217996
CYNS_N	Pfam-A_v37.1	56	Cyanate hydratase, N-terminal	71	0.079115		HHH_5	Pfam-A_v37.1	20	Helix-hairpin-helix domain	35	0.0217996	Yes	0.140276	NO	0.000217996
CoA_binding_2	Pfam-A_v37.1	56	CoA binding domain	57	0.079115		TSC22	Pfam-A_v37.1	20	TSC-22/dip/bun family	16	0.0217996	Yes	0.964399	NO	0.000217996
CPSase_L_D3	Pfam-A_v37.1	56	Carbamoyl-phosphate synthetase large chain, oligomerisation domain	70	0.079115		Ribonuc_red_sm	Pfam-A_v37.1	20	Ribonucleotide reductase, small chain	81	0.0217996	Yes	0.130766	NO	0.000217996
GSH-S_N	Pfam-A_v37.1	56	Prokaryotic glutathione synthetase, N-terminal domain	101	0.079115		DUF2238	Pfam-A_v37.1	20	Predicted membrane protein (DUF2238)	66	0.0217996	Yes	0.2411	NO	0.000217996
Rnk_N	Pfam-A_v37.1	56	Rnk N-terminus	38	0.079115		ACP	Pfam-A_v37.1	20	Malonate decarboxylase delta subunit (MdcD)	78	0.0217996	Yes	0.342897	NO	0.000217996
DUF1656	Pfam-A_v37.1	56	Protein of unknown function (DUF1656)	55	0.079115		PYNP_C	Pfam-A_v37.1	20	Pyrimidine nucleoside phosphorylase C-terminal domain	60	0.0217996	Yes	0.417037	NO	0.000217996
SecD-TM1	Pfam-A_v37.1	56	SecD export protein N-terminal TM region	56	0.079115		DNA_pol3_finger	Pfam-A_v37.1	20	Bacterial DNA polymerase III alpha subunit finger domain	121	0.0217996	Yes	0.270708	NO	0.000217996
Aconitase_2_N	Pfam-A_v37.1	56	Aconitate hydratase 2 N-terminus	125	0.079115		IlvN	Pfam-A_v37.1	20	Acetohydroxy acid isomeroreductase, NADPH-binding domain	103	0.0217996	Yes	0.131884	NO	0.000217996
CLP_protease	Pfam-A_v37.1	56	Clp protease	82	0.079115		Patatin	Pfam-A_v37.1	20	Patatin-like phospholipase	54	0.0217996	Yes	0.195321	NO	0.000217996
Antirestrict	Pfam-A_v37.1	56	Antirestriction protein	90	0.079115		CCG	Pfam-A_v37.1	20	Cysteine-rich domain	39	0.0217996	Yes	0.12545	NO	0.000217996
DUF2500	Pfam-A_v37.1	56	Protein of unknown function (DUF2500)	66	0.079115		ZapG-like	Pfam-A_v37.1	20	Z-ring associated protein G-like	98	0.0217996	Yes	0.220434	NO	0.000217996
ACP_PD	Pfam-A_v37.1	56	Acyl carrier protein phosphodiesterase	95	0.079115		Glyco_transf_4	Pfam-A_v37.1	20	Glycosyltransferase Family 4	23	0.0217996	Yes	0.167721	NO	0.000217996
Cytochrom_B562	Pfam-A_v37.1	56	Cytochrome b562	74	0.079115		SbcC_Walker_B	Pfam-A_v37.1	19	SbcC/RAD50-like, Walker B motif	33	0.0207096	Yes	0.240309	NO	0.000207096
Frataxin_Cyay	Pfam-A_v37.1	56	Frataxin-like domain	94	0.079115		MafB19-deam	Pfam-A_v37.1	19	MafB19-like deaminase	84	0.0207096	Yes	0.311891	NO	0.000207096
PanZ	Pfam-A_v37.1	55	Acetyltransferase (GNAT) domain, PanZ	106	0.0777023		Ring_hydroxyl_B	Pfam-A_v37.1	19	Ring hydroxylating beta subunit	76	0.0207096	Yes	0.34902	NO	0.000207096
RsmI_C	Pfam-A_v37.1	55	RsmI C-terminal HTH domain	45	0.0777023		SecB	Pfam-A_v37.1	19	Preprotein translocase subunit SecB	36	0.0207096	Yes	0.281901	NO	0.000207096
Fumarate_red_D	Pfam-A_v37.1	55	Fumarate reductase subunit D	96	0.0777023		Helicase_C_2	Pfam-A_v37.1	19	Helicase C-terminal domain	64	0.0207096	Yes	0.128586	NO	0.000207096
Glu_cys_ligase	Pfam-A_v37.1	55	Glutamate-cysteine ligase	197	0.0777023		MukB_hinge	Pfam-A_v37.1	19	MukB hinge domain	117	0.0207096	Yes	0.187934	NO	0.000207096
GyrB_hook	Pfam-A_v37.1	55	GyrB, hook	62	0.0777023		Fic	Pfam-A_v37.1	19	Fic/DOC family	36	0.0207096	Yes	0.225521	NO	0.000207096
DUF1454	Pfam-A_v37.1	55	Protein of unknown function (DUF1454)	148	0.0777023		Aa_trans	Pfam-A_v37.1	19	Transmembrane amino acid transporter protein	19	0.0207096	Yes	0.814381	NO	0.000207096
Phage_lysis	Pfam-A_v37.1	55	Bacteriophage Rz lysis protein	100	0.0777023		ClpB_D2-small	Pfam-A_v37.1	19	C-terminal, D2-small domain, of ClpB protein	62	0.0207096	Yes	0.178767	NO	0.000207096
Anth_synt_I_N	Pfam-A_v37.1	55	Anthranilate synthase component I, N terminal region	51	0.0777023		Antiterm	Pfam-A_v37.1	19	Antitermination protein	61	0.0207096	Yes	0.252739	NO	0.000207096
HemN_C	Pfam-A_v37.1	55	HemN C-terminal domain	29	0.0777023		Na_H_antiport_1	Pfam-A_v37.1	19	Na+/H+ antiporter 1	183	0.0207096	Yes	0.203595	NO	0.000207096
UB2H	Pfam-A_v37.1	55	Bifunctional transglycosylase second domain	59	0.0777023		AraA_central	Pfam-A_v37.1	19	L-arabinose isomerase central domain	169	0.0207096	Yes	0.318671	NO	0.000207096
AAA_lid_8	Pfam-A_v37.1	55	AAA lid domain	54	0.0777023		Spermine_synth	Pfam-A_v37.1	19	Spermine/spermidine synthase domain	104	0.0207096	Yes	0.418825	NO	0.000207096
tRNA-synt_1c_C	Pfam-A_v37.1	55	tRNA synthetases class I (E and Q), anti-codon binding domain	73	0.0777023		Mltc_N	Pfam-A_v37.1	19	Membrane-bound lytic murein transglycosylase C, N-terminal domain	89	0.0207096	Yes	0.333156	NO	0.000207096
EutK_C	Pfam-A_v37.1	55	Ethanolamine utilization protein EutK C-terminus	85	0.0777023		HlyE	Pfam-A_v37.1	19	Haemolysin E (HlyE)	102	0.0207096	Yes	0.472866	NO	0.000207096
Rick_17kDa_Anti	Pfam-A_v37.1	55	Glycine zipper 2TM domain	32	0.0777023		NAD_synthase	Pfam-A_v37.1	19	NAD synthase	78	0.0207096	Yes	0.240309	NO	0.000207096
ABC-3	Pfam-A_v37.1	55	ABC 3 transport family	112	0.0777023		HUTI_composite_bact	Pfam-A_v37.1	19	Imidazolonepropionase-like composite domain, bacteria	16	0.0207096	Yes	0.862286	NO	0.000207096
IGPD	Pfam-A_v37.1	55	Imidazoleglycerol-phosphate dehydratase	103	0.0777023		DNAX_ATPase_lid	Pfam-A_v37.1	19	DNA polymerase III clamp loader subunit, ATPase lid domain	72	0.0207096	Yes	0.458089	NO	0.000207096
DctP	Pfam-A_v37.1	55	Bacterial extracellular solute-binding protein, family 7	111	0.0777023		DUF697	Pfam-A_v37.1	19	Domain of unknown function (DUF697)	58	0.0207096	Yes	0.385759	NO	0.000207096
ParA	Pfam-A_v37.1	55	NUBPL iron-transfer P-loop NTPase	118	0.0777023		LIAS_N	Pfam-A_v37.1	19	N-terminal domain of lipoyl synthase of Radical_SAM family	27	0.0207096	Yes	1.22157	NO	0.000207096
GKRP-like_C	Pfam-A_v37.1	55	C-terminal lid domain of glucokinase regulatory protein	30	0.0777023		CcmB	Pfam-A_v37.1	19	CcmB protein	106	0.0207096	Yes	0.236433	NO	0.000207096
UvrB_inter	Pfam-A_v37.1	55	UvrB interaction domain	71	0.0777023		AAA_23	Pfam-A_v37.1	19	AAA domain	35	0.0207096	Yes	0.148069	NO	0.000207096
Polysacc_synt_3	Pfam-A_v37.1	55	Polysaccharide biosynthesis protein	47	0.0777023		tRNA-synt_1_2	Pfam-A_v37.1	19	Leucyl-tRNA synthetase, editing domain	89	0.0207096	Yes	0.187934	NO	0.000207096
SgrR_N	Pfam-A_v37.1	55	Sugar transport-related sRNA regulator N-term	95	0.0777023		Ank_2	Pfam-A_v37.1	19	Ankyrin repeats (3 copies)	34	0.0207096	Yes	0.542921	NO	0.000207096
DNA_pol3_delta	Pfam-A_v37.1	55	DNA polymerase III, delta subunit	56	0.0777023		Peptidase_C92	Pfam-A_v37.1	19	Permuted papain-like amidase enzyme, YaeF/YiiX, C92 family	59	0.0207096	Yes	0.159335	NO	0.000207096
EFG_III	Pfam-A_v37.1	54	Elongation Factor G, domain III	38	0.0762895		Fe_dep_repr_C	Pfam-A_v37.1	19	Iron dependent repressor, metal binding and dimerisation domain	49	0.0207096	Yes	0.610786	NO	0.000207096
PMI_typeI_cat	Pfam-A_v37.1	54	Phosphomannose isomerase type I, catalytic domain	101	0.0762895		Rhodanese_C	Pfam-A_v37.1	19	Rhodanase C-terminal	61	0.0207096	Yes	0.637342	NO	0.000207096
tRNA-synt_His	Pfam-A_v37.1	54	Histidyl-tRNA synthetase	60	0.0762895		TPT	Pfam-A_v37.1	19	Triose-phosphate Transporter family	19	0.0207096	Yes	1.33262	NO	0.000207096
LNT_N	Pfam-A_v37.1	54	Apolipoprotein N-acyltransferase N-terminal domain	82	0.0762895		DNA_pol_A_exo1	Pfam-A_v37.1	19	3'-5' exonuclease	78	0.0207096	Yes	0.225521	NO	0.000207096
EFP	Pfam-A_v37.1	54	Elongation factor P (EF-P) OB domain	54	0.0762895		CNNM	Pfam-A_v37.1	19	Cyclin M transmembrane N-terminal domain	78	0.0207096	Yes	0.200806	NO	0.000207096
DUF2543	Pfam-A_v37.1	54	Protein of unknown function (DUF2543)	121	0.0762895		UspB	Pfam-A_v37.1	19	Universal stress protein B (UspB)	91	0.0207096	Yes	0.333156	NO	0.000207096
EFP_N	Pfam-A_v37.1	54	Elongation factor P (EF-P) KOW-like domain	54	0.0762895		PP_kinase	Pfam-A_v37.1	19	Polyphosphate kinase middle domain	82	0.0207096	Yes	0.431143	NO	0.000207096
AraA_N	Pfam-A_v37.1	54	L-arabinose isomerase N-terminal domain	120	0.0762895		AAA_lid_9	Pfam-A_v37.1	19	AAA lid domain	81	0.0207096	Yes	0.23268	NO	0.000207096
Peptidase_M15	Pfam-A_v37.1	54	D-ala-D-ala dipeptidase	129	0.0762895		EF-G_D2	Pfam-A_v37.1	19	Elongation factor G domain 2	52	0.0207096	Yes	0.125289	NO	0.000207096
GAPES1	Pfam-A_v37.1	54	Gammaproteobacterial periplasmic sensor domain	131	0.0762895		Invasin_D3	Pfam-A_v37.1	19	Invasin, domain 3	37	0.0207096	Yes	0.132062	NO	0.000207096
AAA_18	Pfam-A_v37.1	54	AAA domain	22	0.0762895		YajR_YAM	Pfam-A_v37.1	19	YajR YAM domain	83	0.0207096	Yes	0.375868	NO	0.000207096
DUF463	Pfam-A_v37.1	54	YcjX-like family, DUF463	141	0.0762895		Bax1-I	Pfam-A_v37.1	19	Inhibitor of apoptosis-promoting Bax1	82	0.0207096	Yes	0.257173	NO	0.000207096
Cyanate_lyase	Pfam-A_v37.1	54	Cyanate lyase C-terminal domain	92	0.0762895		SelB-wing_2	Pfam-A_v37.1	19	Elongation factor SelB, winged helix	49	0.0207096	Yes	1.1276	NO	0.000207096
IF-2	Pfam-A_v37.1	54	Translation-initiation factor 2	89	0.0762895		Meth_synt_1	Pfam-A_v37.1	19	Cobalamin-independent synthase, N-terminal domain	130	0.0207096	Yes	0.127468	NO	0.000207096
DUF446	Pfam-A_v37.1	54	tRNA pseudouridine synthase C	84	0.0762895		ApbA	Pfam-A_v37.1	19	Ketopantoate reductase PanE/ApbA	59	0.0207096	Yes	0.366471	NO	0.000207096
HupH_C	Pfam-A_v37.1	54	HupH hydrogenase expression protein, C-terminal conserved region	57	0.0762895		OSCP	Pfam-A_v37.1	19	ATP synthase delta (OSCP) subunit	64	0.0207096	Yes	0.190375	NO	0.000207096
MraY_sig1	Pfam-A_v37.1	54	Phospho-N-acetylmuramoyl-pentapeptide-transferase signature 1	25	0.0762895		Ala_racemase_C	Pfam-A_v37.1	18	Alanine racemase, C-terminal domain	86	0.0196196	Yes	0.322961	NO	0.000196196
Glyco_hydro_25	Pfam-A_v37.1	54	Glycosyl hydrolases family 25	79	0.0762895		E3_binding	Pfam-A_v37.1	18	e3 binding domain	45	0.0196196	Yes	0.207274	NO	0.000196196
FtsQ_DivIB_C	Pfam-A_v37.1	54	Cell division protein FtsQ/DivIB, C-terminal	67	0.0762895		DUF4156	Pfam-A_v37.1	18	Domain of unknown function (DUF4156)	73	0.0196196	Yes	0.555494	NO	0.000196196
Flavodoxin_NdrI	Pfam-A_v37.1	54	NrdI Flavodoxin like	106	0.0762895		PanZ	Pfam-A_v37.1	18	Acetyltransferase (GNAT) domain, PanZ	96	0.0196196	Yes	0.252497	NO	0.000196196
SpoU_methylas_C	Pfam-A_v37.1	54	SpoU, rRNA methylase, C-terminal	70	0.0762895		MurB_C	Pfam-A_v37.1	18	UDP-N-acetylenolpyruvoylglucosamine reductase, C-terminal domain	57	0.0196196	Yes	0.385759	NO	0.000196196
Ribonuc_red_lgN	Pfam-A_v37.1	54	Ribonucleotide reductase, all-alpha domain	43	0.0762895		M60-like_N	Pfam-A_v37.1	18	N-terminal domain of M60-like peptidases	30	0.0196196	Yes	0.385759	NO	0.000196196
BDM	Pfam-A_v37.1	53	Putative biofilm-dependent modulation protein	153	0.0748767		RRF	Pfam-A_v37.1	18	Ribosome recycling factor	90	0.0196196	Yes	0.433979	NO	0.000196196
KH_2	Pfam-A_v37.1	53	KH domain	50	0.0748767		YbgS	Pfam-A_v37.1	18	YbgS-like protein	159	0.0196196	Yes	0.420828	NO	0.000196196
NusA_N	Pfam-A_v37.1	53	NusA N-terminal domain	73	0.0748767		WYL	Pfam-A_v37.1	18	WYL domain	33	0.0196196	Yes	0.730913	NO	0.000196196
PMI_typeI_hel	Pfam-A_v37.1	53	Phosphomannose isomerase type I, helical insertion domain	41	0.0748767		Rieske	Pfam-A_v37.1	18	Rieske [2Fe-2S] domain	58	0.0196196	Yes	0.19288	NO	0.000196196
TRAM	Pfam-A_v37.1	53	TRAM domain	49	0.0748767		DUF2207_C	Pfam-A_v37.1	18	Predicted membrane protein (DUF2207) C-terminal domain	23	0.0196196	Yes	0.925823	NO	0.000196196
PqqF-like_C_4	Pfam-A_v37.1	53	PQQ synthase PqqF-like, C-terminal lobe domain 4	76	0.0748767		DUF6232	Pfam-A_v37.1	18	Family of unknown function (DUF6232)	16	0.0196196	Yes	4.62911	NO	0.000196196
H2TH	Pfam-A_v37.1	53	Formamidopyrimidine-DNA glycosylase H2TH domain	46	0.0748767		HHH_2	Pfam-A_v37.1	18	Helix-hairpin-helix motif	40	0.0196196	Yes	0.578639	NO	0.000196196
DUF2645	Pfam-A_v37.1	53	Protein of unknown function (DUF2645)	81	0.0748767		Malic_M	Pfam-A_v37.1	18	Malic enzyme, NAD binding domain	67	0.0196196	Yes	0.0984918	NO	0.000196196
DEAD_assoc	Pfam-A_v37.1	53	DEAD/H associated	90	0.0748767		YccF	Pfam-A_v37.1	18	Inner membrane component domain	49	0.0196196	Yes	0.16338	NO	0.000196196
Glyco_hydro_65N	Pfam-A_v37.1	53	Glycosyl hydrolase family 65, N-terminal domain	84	0.0748767		GD_AH_C	Pfam-A_v37.1	18	D-galactarate/Altronate dehydratase, C-terminal	120	0.0196196	Yes	0.0884544	NO	0.000196196
Glyco_hydro_3_C	Pfam-A_v37.1	53	Glycosyl hydrolase family 3 C-terminal domain	94	0.0748767		PP_kinase_C	Pfam-A_v37.1	18	Polyphosphate kinase C-terminal domain 2	95	0.0196196	Yes	0.322961	NO	0.000196196
GAPES3	Pfam-A_v37.1	53	Gammaproteobacterial periplasmic sensor domain	98	0.0748767		DUF987	Pfam-A_v37.1	18	Protein of unknown function (DUF987)	110	0.0196196	Yes	0.322961	NO	0.000196196
Lactonase	Pfam-A_v37.1	53	Lactonase, 7-bladed beta-propeller	94	0.0748767		ChaC	Pfam-A_v37.1	18	ChaC-like protein	99	0.0196196	Yes	0.308608	NO	0.000196196
DHO_dh	Pfam-A_v37.1	53	Dihydroorotate dehydrogenase	63	0.0748767		ASCH	Pfam-A_v37.1	18	ASCH domain	53	0.0196196	Yes	0.247988	NO	0.000196196
NifU	Pfam-A_v37.1	53	NifU-like domain	58	0.0748767		RelA_SpoT	Pfam-A_v37.1	18	Region found in RelA / SpoT proteins	93	0.0196196	Yes	0.16338	NO	0.000196196
ATP-synt_B	Pfam-A_v37.1	53	ATP synthase B/B' CF(0)	73	0.0748767		ThiG	Pfam-A_v37.1	18	Thiazole biosynthesis protein ThiG	78	0.0196196	Yes	0.113831	NO	0.000196196
LptE	Pfam-A_v37.1	53	Lipopolysaccharide-assembly	40	0.0748767		SelB-wing_1_3	Pfam-A_v37.1	18	Selenocysteine-specific elongation factor, winged helix 1/3	74	0.0196196	Yes	0.661302	NO	0.000196196
GSDH	Pfam-A_v37.1	53	Glucose / Sorbosone dehydrogenase	127	0.0748767		YceG	Pfam-A_v37.1	18	YceG-like family	93	0.0196196	Yes	0.235379	NO	0.000196196
ATP-grasp_5	Pfam-A_v37.1	53	ATP-grasp domain	101	0.0748767		Transgly_assoc	Pfam-A_v37.1	18	Transglycosylase associated protein	48	0.0196196	Yes	0.308608	NO	0.000196196
Trns_repr_metal	Pfam-A_v37.1	53	Metal-sensitive transcriptional repressor	66	0.0748767		EIIA-man	Pfam-A_v37.1	18	PTS system fructose IIA component	55	0.0196196	Yes	0.123994	NO	0.000196196
HTH_24	Pfam-A_v37.1	53	Winged helix-turn-helix DNA-binding	48	0.0748767		Mem_trans	Pfam-A_v37.1	18	Membrane transport protein	67	0.0196196	Yes	0.816902	NO	0.000196196
AceK_kinase	Pfam-A_v37.1	53	Isocitrate dehydrogenase kinase/phosphatase (AceK) kinase domain	145	0.0748767		DUF1202	Pfam-A_v37.1	18	Protein of unknown function (DUF1202)	135	0.0196196	Yes	0.295475	NO	0.000196196
YceM-like_C	Pfam-A_v37.1	53	YceM-like, C-terminal domain	105	0.0748767		NMT1	Pfam-A_v37.1	18	NMT1/THI5 like	27	0.0196196	Yes	0.322961	NO	0.000196196
DUF4118	Pfam-A_v37.1	53	Domain of unknown function (DUF4118)	63	0.0748767		HupF_HypC	Pfam-A_v37.1	18	HupF/HypC family	68	0.0196196	Yes	0.16338	NO	0.000196196
DUF1249	Pfam-A_v37.1	52	Protein of unknown function (DUF1249)	91	0.073464		DUF2509	Pfam-A_v37.1	18	Protein of unknown function (DUF2509)	72	0.0196196	Yes	0.227661	NO	0.000196196
DbpA	Pfam-A_v37.1	52	DbpA RNA binding domain	66	0.073464		Antirestrict	Pfam-A_v37.1	18	Antirestriction protein	102	0.0196196	Yes	0.247988	NO	0.000196196
CSD2	Pfam-A_v37.1	52	Cold shock domain	50	0.073464		Ribosomal_L4	Pfam-A_v37.1	18	Ribosomal protein L4/L1 family	63	0.0196196	Yes	0.315621	NO	0.000196196
YfiO	Pfam-A_v37.1	52	Outer membrane lipoprotein	149	0.073464		IPPT	Pfam-A_v37.1	18	IPP transferase	107	0.0196196	Yes	0.338716	NO	0.000196196
bMG3	Pfam-A_v37.1	52	Bacterial alpha-2-macroglobulin MG3 domain	59	0.073464		ATPase_2	Pfam-A_v37.1	18	ATPase domain predominantly from Archaea	22	0.0196196	No	HIT	HIT	0.000196196
QRPTase_N	Pfam-A_v37.1	52	Quinolinate phosphoribosyl transferase, N-terminal domain	53	0.073464		PhoH	Pfam-A_v37.1	18	PhoH-like protein	153	0.0196196	Yes	0.140276	NO	0.000196196
BamE	Pfam-A_v37.1	52	Outer membrane protein assembly factor BamE domain	62	0.073464		GHMP_kinases_C	Pfam-A_v37.1	18	GHMP kinases C terminal	38	0.0196196	Yes	0.207274	NO	0.000196196
Aconitase_B_N	Pfam-A_v37.1	52	Aconitate B N-terminal domain	106	0.073464		Adenylsucc_synt	Pfam-A_v37.1	18	Adenylosuccinate synthetase	154	0.0196196	Yes	0.117689	NO	0.000196196
bMG6	Pfam-A_v37.1	52	Bacterial macroglobulin domain 6	56	0.073464		PsiF_repeat	Pfam-A_v37.1	18	psiF repeat	49	0.0196196	Yes	0.433979	NO	0.000196196
GARS_A	Pfam-A_v37.1	52	Phosphoribosylglycinamide synthetase, ATP-grasp (A) domain	120	0.073464		RRP40_N_mamm	Pfam-A_v37.1	18	Mammalian exosome complex component RRP40, N-terminal	17	0.0196196	No	HIT	HIT	0.000196196
AcetylCoA_hydro	Pfam-A_v37.1	52	Acetyl-CoA hydrolase/transferase N-terminal domain	95	0.073464		Asn_synthase	Pfam-A_v37.1	18	Asparagine synthase	56	0.0196196	Yes	0.301899	NO	0.000196196
GFO_IDH_MocA_C3	Pfam-A_v37.1	52	GFO/IDH/MocA C-terminal domain	34	0.073464		SUI1	Pfam-A_v37.1	18	Translation initiation factor SUI1	59	0.0196196	Yes	1.06826	NO	0.000196196
FlgD	Pfam-A_v37.1	52	Flagellar hook capping protein - N-terminal region	67	0.073464		Hexapep_2	Pfam-A_v37.1	18	Hexapeptide repeat of succinyl-transferase	25	0.0196196	Yes	0.235379	NO	0.000196196
DUF892	Pfam-A_v37.1	52	Domain of unknown function (DUF892)	93	0.073464		GSPE_N1E	Pfam-A_v37.1	18	GSPII protein E, N1E domain	23	0.0196196	Yes	0.631243	NO	0.000196196
KH_5	Pfam-A_v37.1	52	NusA-like KH domain	78	0.073464		Cpn60_TCP1	Pfam-A_v37.1	18	TCP-1/cpn60 chaperonin family	58	0.0196196	Yes	0.173592	NO	0.000196196
DcrB	Pfam-A_v37.1	52	DcrB	67	0.073464		HTS	Pfam-A_v37.1	18	Homoserine O-succinyltransferase	137	0.0196196	Yes	0.0999089	NO	0.000196196
SecB	Pfam-A_v37.1	52	Preprotein translocase subunit SecB	96	0.073464		PilJ	Pfam-A_v37.1	18	Type IV pili methyl-accepting chemotaxis transducer N-term	41	0.0196196	Yes	0.198391	NO	0.000196196
Endonuclease_1	Pfam-A_v37.1	52	Endonuclease I	88	0.073464		Pantoate_transf	Pfam-A_v37.1	17	Ketopantoate hydroxymethyltransferase	92	0.0185296	Yes	0.305019	NO	0.000185296
DUF3461	Pfam-A_v37.1	52	Protein of unknown function (DUF3461)	95	0.073464		DUF6311	Pfam-A_v37.1	17	Family of unknown function (DUF6311)	16	0.0185296	Yes	0.570253	NO	0.000185296
DUF3302	Pfam-A_v37.1	52	Protein of unknown function (DUF3302)	101	0.073464		PGK	Pfam-A_v37.1	17	Phosphoglycerate kinase	157	0.0185296	Yes	0.201782	NO	0.000185296
MalF_P2	Pfam-A_v37.1	52	Maltose transport system permease protein MalF P2 domain	101	0.073464		UPRTase	Pfam-A_v37.1	17	Uracil phosphoribosyltransferase	119	0.0185296	Yes	0.336303	NO	0.000185296
Pro_dh-DNA_bdg	Pfam-A_v37.1	52	DNA-binding domain of Proline dehydrogenase	110	0.073464		Acyl-CoA_dh_N	Pfam-A_v37.1	17	Acyl-CoA dehydrogenase, N-terminal domain	39	0.0185296	Yes	0.135215	NO	0.000185296
Caps_syn_GfcC_C	Pfam-A_v37.1	52	Capsule biosynthesis GfcC C-terminal	101	0.073464		LPAM_1	Pfam-A_v37.1	17	Prokaryotic membrane lipoprotein lipid attachment site	18	0.0185296	Yes	0.305019	NO	0.000185296
tRNA_bind_3	Pfam-A_v37.1	52	tRNA-binding domain	97	0.073464		ApbE	Pfam-A_v37.1	17	ApbE family	77	0.0185296	Yes	0.182164	NO	0.000185296
SdiA-regulated	Pfam-A_v37.1	52	SdiA-regulated	108	0.073464		AflR	Pfam-A_v37.1	17	Aflatoxin regulatory protein	17	0.0185296	Yes	0.819739	NO	0.000185296
Pyrophosphatase	Pfam-A_v37.1	52	Inorganic pyrophosphatase	124	0.073464		TRCF	Pfam-A_v37.1	17	TRCF domain	77	0.0185296	Yes	0.771519	NO	0.000185296
Methyltransf_30	Pfam-A_v37.1	52	S-adenosyl-L-methionine-dependent methyltransferase	87	0.073464		RsmJ	Pfam-A_v37.1	17	Ribosomal RNA large subunit methyltransferase D, RlmJ	194	0.0185296	Yes	0.124913	NO	0.000185296
PolyA_pol_RNAbd	Pfam-A_v37.1	51	Probable RNA and SrmB- binding site of polymerase A	47	0.0720512		TauE	Pfam-A_v37.1	17	Sulfite exporter TauE/SafE	58	0.0185296	Yes	0.298087	NO	0.000185296
Y1_Tnp	Pfam-A_v37.1	51	Transposase IS200 like	58	0.0720512		Alpha-mann_mid	Pfam-A_v37.1	17	Alpha mannosidase middle domain	28	0.0185296	Yes	0.504455	NO	0.000185296
DCD	Pfam-A_v37.1	51	dCTP deaminase-like	80	0.0720512		TauD	Pfam-A_v37.1	17	Taurine catabolism dioxygenase TauD, TfdA family	102	0.0185296	Yes	0.230102	NO	0.000185296
NTP_transf_2	Pfam-A_v37.1	51	Nucleotidyltransferase domain	27	0.0720512		ATP_bind_3	Pfam-A_v37.1	17	PP-loop family	73	0.0185296	Yes	0.0943584	NO	0.000185296
Colicin_V	Pfam-A_v37.1	51	Colicin V production protein	65	0.0720512		DUF188	Pfam-A_v37.1	17	Uncharacterized BCR, YaiI/YqxD family COG1671	83	0.0185296	Yes	0.312281	NO	0.000185296
RNA_pol_Rpb1_4	Pfam-A_v37.1	51	RNA polymerase Rpb1, domain 4	59	0.0720512		MobB	Pfam-A_v37.1	17	Molybdopterin guanine dinucleotide synthesis protein B	97	0.0185296	Yes	0.201782	NO	0.000185296
SATase_N	Pfam-A_v37.1	51	Serine acetyltransferase, N-terminal	84	0.0720512		CSD2	Pfam-A_v37.1	17	Cold shock domain	50	0.0185296	Yes	0.252227	NO	0.000185296
PD40	Pfam-A_v37.1	51	WD40-like Beta Propeller Repeat	28	0.0720512		SecD_SecF	Pfam-A_v37.1	17	Protein export membrane protein	98	0.0185296	Yes	0.198725	NO	0.000185296
2Fe-2S_thioredx	Pfam-A_v37.1	51	Thioredoxin-like [2Fe-2S] ferredoxin	103	0.0720512		SufE	Pfam-A_v37.1	17	Fe-S metabolism associated domain	70	0.0185296	Yes	0.159949	NO	0.000185296
Thioredoxin_3	Pfam-A_v37.1	51	Thioredoxin domain	34	0.0720512		PilM_2	Pfam-A_v37.1	17	Type IV pilus assembly protein PilM;	15	0.0185296	Yes	0.819739	NO	0.000185296
Ribonuclease_T2	Pfam-A_v37.1	51	Ribonuclease T2 family	28	0.0720512		Rotamase_3	Pfam-A_v37.1	17	PPIC-type PPIASE domain	46	0.0185296	Yes	0.149043	NO	0.000185296
RNA_pol_Rpb2_2	Pfam-A_v37.1	51	RNA polymerase Rpb2, domain 2	35	0.0720512		N6_N4_Mtase	Pfam-A_v37.1	17	DNA methylase	48	0.0185296	Yes	0.385759	NO	0.000185296
MutS_V	Pfam-A_v37.1	51	MutS domain V	132	0.0720512		MlaE	Pfam-A_v37.1	17	Permease MlaE	83	0.0185296	Yes	0.126114	NO	0.000185296
Arg_repressor_C	Pfam-A_v37.1	51	Arginine repressor, C-terminal domain	66	0.0720512		TPR_27	Pfam-A_v37.1	17	Plant tetratrico peptide repeats	17	0.0185296	Yes	1.63948	NO	0.000185296
MannoseP_isomer	Pfam-A_v37.1	51	Mannose-6-phosphate isomerase C-terminal	109	0.0720512		Peptidase_M28	Pfam-A_v37.1	17	Peptidase family M28	51	0.0185296	Yes	0.187369	NO	0.000185296
Arg_repressor	Pfam-A_v37.1	51	Arginine repressor, DNA binding domain	70	0.0720512		TorS_sensor_domain	Pfam-A_v37.1	17	Sensor protein TorS, sensor domain	95	0.0185296	Yes	0.145731	NO	0.000185296
LuxS	Pfam-A_v37.1	51	S-Ribosylhomocysteinase (LuxS)	96	0.0720512		EFG_C	Pfam-A_v37.1	17	Elongation factor G C-terminus	73	0.0185296	Yes	0.142563	NO	0.000185296
FlgH	Pfam-A_v37.1	51	Flagellar L-ring protein	107	0.0720512		Glyco_transf_20	Pfam-A_v37.1	17	Glycosyltransferase family 20	88	0.0185296	Yes	0.204935	NO	0.000185296
SRP54_N	Pfam-A_v37.1	51	SRP54-type protein, helical bundle domain	53	0.0720512		AMP_N	Pfam-A_v37.1	17	Aminopeptidase P, N-terminal domain	82	0.0185296	Yes	0.728657	NO	0.000185296
Metal_resist	Pfam-A_v37.1	51	Heavy-metal resistance	38	0.0720512		Fe_dep_repress	Pfam-A_v37.1	17	Iron dependent repressor, N-terminal DNA binding domain	34	0.0185296	Yes	0.504455	NO	0.000185296
DMRL_synthase	Pfam-A_v37.1	51	6,7-dimethyl-8-ribityllumazine synthase	90	0.0720512		Polysacc_deac_2	Pfam-A_v37.1	17	Divergent polysaccharide deacetylase	128	0.0185296	Yes	0.262316	NO	0.000185296
GTP_EFTU_D3	Pfam-A_v37.1	51	Elongation factor Tu C-terminal domain	85	0.0720512		zf_Rg	Pfam-A_v37.1	17	Reverse gyrase zinc finger	16	0.0185296	No	HIT	HIT	0.000185296
Sigma70_ECF	Pfam-A_v37.1	50	ECF sigma factor	22	0.0706384		Complex1_51K	Pfam-A_v37.1	17	Nuo51 FMN-binding domain	75	0.0185296	Yes	0.168152	NO	0.000185296
bMG1	Pfam-A_v37.1	50	Bacterial Alpha-2-macroglobulin MG1 domain	97	0.0706384		TsaE	Pfam-A_v37.1	17	Threonylcarbamoyl adenosine biosynthesis protein TsaE	69	0.0185296	Yes	0.26767	NO	0.000185296
GGDEF_2	Pfam-A_v37.1	50	GGDEF-like domain	33	0.0706384		RNA_pol_Rpb1_4	Pfam-A_v37.1	17	RNA polymerase Rpb1, domain 4	57	0.0185296	Yes	0.257173	NO	0.000185296
Lipocalin_2	Pfam-A_v37.1	50	Lipocalin-like domain	88	0.0706384		SecA_DEAD	Pfam-A_v37.1	17	SecA DEAD-like domain	99	0.0185296	Yes	0.174878	NO	0.000185296
Gig2-like	Pfam-A_v37.1	50	Gig2-like	123	0.0706384		BRISC_FAM175B_helical	Pfam-A_v37.1	17	BRISC complex subunit FAM175B, helical domain	17	0.0185296	Yes	0.546493	NO	0.000185296
DsbD_N	Pfam-A_v37.1	50	Thiol:disulfide interchange protein DsbD, N-terminal	77	0.0706384		tRNA-synt_His	Pfam-A_v37.1	17	Histidyl-tRNA synthetase	35	0.0185296	Yes	0.242886	NO	0.000185296
DUF7066	Pfam-A_v37.1	50	Domain of unknown function (DUF7066)	16	0.0706384		FeS_assembly_P	Pfam-A_v37.1	17	Iron-sulfur cluster assembly protein	28	0.0185296	Yes	0.596174	NO	0.000185296
DUF6363	Pfam-A_v37.1	50	Domain of unknown function (DUF6363)	65	0.0706384		Imp-YgjV	Pfam-A_v37.1	17	Bacterial inner membrane protein	81	0.0185296	Yes	0.208188	NO	0.000185296
Toprim_4	Pfam-A_v37.1	50	Toprim domain	60	0.0706384		Acyl_CoA_thio	Pfam-A_v37.1	17	Acyl-CoA thioesterase	82	0.0185296	Yes	0.262316	NO	0.000185296
DNA_pol3_tau_5	Pfam-A_v37.1	50	DNA polymerase III tau subunit V interacting with alpha	118	0.0706384		RmuC	Pfam-A_v37.1	17	RmuC family	88	0.0185296	Yes	0.0830115	NO	0.000185296
Acyl_CoA_thio	Pfam-A_v37.1	50	Acyl-CoA thioesterase	113	0.0706384		DUF1627	Pfam-A_v37.1	17	Protein of unknown function (DUF1627)	90	0.0185296	Yes	2.62316	NO	0.000185296
NfrA_C	Pfam-A_v37.1	50	Bacteriophage N adsorption protein A C-term	111	0.0706384		DUF1516	Pfam-A_v37.1	17	Protein of unknown function (DUF1516)	17	0.0185296	Yes	0.728657	NO	0.000185296
NUDIX_4	Pfam-A_v37.1	50	NUDIX domain	48	0.0706384		LapA_dom	Pfam-A_v37.1	17	Lipopolysaccharide assembly protein A domain	29	0.0185296	Yes	0.26767	NO	0.000185296
zf-dskA_traR	Pfam-A_v37.1	50	Prokaryotic dksA/traR C4-type zinc finger	40	0.0706384		Gpr1_Fun34_YaaH	Pfam-A_v37.1	17	GPR1/FUN34/yaaH family	51	0.0185296	Yes	0.364328	NO	0.000185296
ApbA_C	Pfam-A_v37.1	50	Ketopantoate reductase PanE/ApbA C terminal	84	0.0706384		CRISPR_Cse1	Pfam-A_v37.1	17	CRISPR-associated protein Cse1 (CRISPR_cse1)	68	0.0185296	Yes	0.524633	NO	0.000185296
Flot	Pfam-A_v37.1	50	Flotillin	63	0.0706384		YicC-like_N	Pfam-A_v37.1	17	Endoribonuclease YicC-like, N-terminal region	68	0.0185296	Yes	0.177241	NO	0.000185296
GST_N	Pfam-A_v37.1	50	Glutathione S-transferase, N-terminal domain	45	0.0706384		IspD	Pfam-A_v37.1	17	2-C-methyl-D-erythritol 4-phosphate cytidylyltransferase	115	0.0185296	Yes	0.15251	NO	0.000185296
UPF0270	Pfam-A_v37.1	50	Uncharacterised protein family (UPF0270)	99	0.0706384		DUF3561	Pfam-A_v37.1	17	Protein of unknown function (DUF3561)	98	0.0185296	Yes	0.204935	NO	0.000185296
YebU_pre-PUA_dom	Pfam-A_v37.1	50	Ribosomal RNA small subunit methyltransferase F, pre-PUA domain	90	0.0706384		SPOR	Pfam-A_v37.1	16	SPOR domain	40	0.0174396	Yes	0.154304	NO	0.000174396
BcrAD_BadFG	Pfam-A_v37.1	50	BadF/BadG/BcrA/BcrD ATPase family	97	0.0706384		Rrf2	Pfam-A_v37.1	16	Iron-dependent Transcriptional regulator	77	0.0174396	Yes	0.166815	NO	0.000174396
Polysacc_deac_2	Pfam-A_v37.1	50	Divergent polysaccharide deacetylase	128	0.0706384		tRNA_synthFbeta	Pfam-A_v37.1	16	Phenylalanyl tRNA synthetase beta chain CLM domain	86	0.0174396	Yes	0.342897	NO	0.000174396
PBP1_TM	Pfam-A_v37.1	50	Transmembrane domain of transglycosylase PBP1 at N-terminal	54	0.0706384		YjeJ	Pfam-A_v37.1	16	YjeJ-like	189	0.0174396	Yes	0.425666	NO	0.000174396
RecT	Pfam-A_v37.1	50	RecT family	56	0.0706384		NfeD	Pfam-A_v37.1	16	NfeD-like C-terminal, partner-binding	54	0.0174396	Yes	0.287077	NO	0.000174396
Trehalose_PPase	Pfam-A_v37.1	50	Trehalose-phosphatase	86	0.0706384		EutB	Pfam-A_v37.1	16	Ethanolamine ammonia lyase large subunit (EutB)	144	0.0174396	Yes	0.0801578	NO	0.000174396
TPR_2	Pfam-A_v37.1	50	Tetratricopeptide repeat	21	0.0706384		BenE	Pfam-A_v37.1	16	Benzoate membrane transport protein	131	0.0174396	Yes	0.122221	NO	0.000174396
Methyltr_RsmF_N	Pfam-A_v37.1	50	N-terminal domain of 16S rRNA methyltransferase RsmF	75	0.0706384		B12-binding	Pfam-A_v37.1	16	B12 binding domain	49	0.0174396	Yes	0.166815	NO	0.000174396
SYY_C-terminal	Pfam-A_v37.1	49	Tyrosine--tRNA ligase SYY-like C-terminal domain	72	0.0692257		XdhC_CoxI	Pfam-A_v37.1	16	XdhC and CoxI family	61	0.0174396	Yes	0.171449	NO	0.000174396
MerR	Pfam-A_v37.1	49	MerR family regulatory protein	45	0.0692257		RNR_N	Pfam-A_v37.1	16	Ribonucleotide reductase N-terminal	92	0.0174396	Yes	0.280552	NO	0.000174396
Biotin_carb_C	Pfam-A_v37.1	49	Biotin carboxylase C-terminal domain	80	0.0692257		B3_4	Pfam-A_v37.1	16	B3/4 domain	147	0.0174396	Yes	0.474781	NO	0.000174396
60KD_IMP	Pfam-A_v37.1	49	60Kd inner membrane protein	87	0.0692257		ThiS	Pfam-A_v37.1	16	ThiS family	60	0.0174396	Yes	0.1387	NO	0.000174396
Dynamin_N	Pfam-A_v37.1	49	Dynamin family	31	0.0692257		Peptidase_M50	Pfam-A_v37.1	16	Peptidase family M50	107	0.0174396	Yes	0.0964399	NO	0.000174396
KdgM	Pfam-A_v37.1	49	Oligogalacturonate-specific porin protein (KdgM)	101	0.0692257		HxlR	Pfam-A_v37.1	16	HxlR-like helix-turn-helix	65	0.0174396	Yes	0.212833	NO	0.000174396
Alk_phosphatase	Pfam-A_v37.1	49	Alkaline phosphatase	93	0.0692257		Shikimate_DH	Pfam-A_v37.1	16	Shikimate / quinate 5-dehydrogenase	59	0.0174396	Yes	0.425666	NO	0.000174396
Gln-synt_N	Pfam-A_v37.1	49	Glutamine synthetase, beta-Grasp domain	85	0.0692257		Pep_deformylase	Pfam-A_v37.1	16	Polypeptide deformylase	74	0.0174396	Yes	0.162425	NO	0.000174396
LptD	Pfam-A_v37.1	49	LPS transport system D	111	0.0692257		Cu-oxidase_4	Pfam-A_v37.1	16	Multi-copper polyphenol oxidoreductase laccase	106	0.0174396	Yes	0.187035	NO	0.000174396
Fucose_iso_N2	Pfam-A_v37.1	49	L-fucose isomerase, second N-terminal domain	139	0.0692257		MoeA_C	Pfam-A_v37.1	16	MoeA C-terminal region (domain IV)	74	0.0174396	Yes	0.274318	NO	0.000174396
Chorismate_synt	Pfam-A_v37.1	49	Chorismate synthase	130	0.0692257		tRNA_SAD	Pfam-A_v37.1	16	Threonyl and Alanyl tRNA synthetase second additional domain	56	0.0174396	Yes	0.0956923	NO	0.000174396
SH3_3	Pfam-A_v37.1	49	Bacterial SH3 domain	27	0.0692257		HHH_3	Pfam-A_v37.1	16	Helix-hairpin-helix motif	81	0.0174396	Yes	0.1691	NO	0.000174396
HisG	Pfam-A_v37.1	49	ATP phosphoribosyltransferase	85	0.0692257		DNA_pol3_delta	Pfam-A_v37.1	16	DNA polymerase III, delta subunit	55	0.0174396	Yes	0.224442	NO	0.000174396
TsaE	Pfam-A_v37.1	49	Threonylcarbamoyl adenosine biosynthesis protein TsaE	82	0.0692257		ABC_tran_Xtn	Pfam-A_v37.1	16	ABC transporter	68	0.0174396	Yes	0.102019	NO	0.000174396
NapD	Pfam-A_v37.1	49	NapD protein	72	0.0692257		Ada_Zn_binding	Pfam-A_v37.1	16	Metal binding domain of Ada	79	0.0174396	Yes	0.685795	NO	0.000174396
Elong-fact-P_C	Pfam-A_v37.1	49	Elongation factor P, C-terminal	69	0.0692257		Fapy_DNA_glyco	Pfam-A_v37.1	16	Formamidopyrimidine-DNA glycosylase N-terminal domain	52	0.0174396	Yes	0.176347	NO	0.000174396
Glyco_trans_4_4	Pfam-A_v37.1	49	Glycosyl transferase 4-like domain	46	0.0692257		TACO1_YebC_N	Pfam-A_v37.1	16	TACO1/YebC protein N-terminal domain	74	0.0174396	Yes	0.587824	NO	0.000174396
Ter	Pfam-A_v37.1	49	DNA replication terminus site-binding protein (Ter protein)	169	0.0692257		YGGT	Pfam-A_v37.1	16	YGGT family	55	0.0174396	Yes	0.162425	NO	0.000174396
HrpB_C	Pfam-A_v37.1	49	ATP-dependent helicase C-terminal	106	0.0692257		MatP_C	Pfam-A_v37.1	16	MatP C-terminal ribbon-helix-helix domain	91	0.0174396	Yes	0.949562	NO	0.000174396
Ecotin	Pfam-A_v37.1	49	Ecotin	95	0.0692257		SEC-C	Pfam-A_v37.1	16	SEC-C motif	41	0.0174396	Yes	0.308608	NO	0.000174396
RseA_C	Pfam-A_v37.1	49	Anti sigma-E protein RseA, C-terminal domain	75	0.0692257		PilN	Pfam-A_v37.1	16	Fimbrial assembly protein (PilN)	31	0.0174396	Yes	0.474781	NO	0.000174396
FlgN	Pfam-A_v37.1	49	FlgN protein	37	0.0692257		HHH_6	Pfam-A_v37.1	16	Helix-hairpin-helix motif	71	0.0174396	Yes	0.363068	NO	0.000174396
UPF0004	Pfam-A_v37.1	49	Uncharacterized protein family UPF0004	68	0.0692257		CreD	Pfam-A_v37.1	16	Inner membrane protein CreD	88	0.0174396	Yes	0.12469	NO	0.000174396
DUF1040	Pfam-A_v37.1	49	Protein of unknown function (DUF1040)	104	0.0692257		Sec_GG	Pfam-A_v37.1	16	SecD/SecF GG Motif	35	0.0174396	Yes	0.37407	NO	0.000174396
DNA_pol3_chi	Pfam-A_v37.1	49	DNA polymerase III chi subunit, HolC	63	0.0692257		Helicase_IV_N	Pfam-A_v37.1	16	DNA helicase IV / RNA helicase N terminal	121	0.0174396	Yes	0.173863	NO	0.000174396
DUF441	Pfam-A_v37.1	49	Protein of unknown function (DUF441)	85	0.0692257		TPR_8	Pfam-A_v37.1	16	Tetratricopeptide repeat	27	0.0174396	Yes	1.23443	NO	0.000174396
LapA_dom	Pfam-A_v37.1	49	Lipopolysaccharide assembly protein A domain	30	0.0692257		Sdh5	Pfam-A_v37.1	16	Flavinator of succinate dehydrogenase	70	0.0174396	Yes	0.178903	NO	0.000174396
DUF1456	Pfam-A_v37.1	49	Protein of unknown function (DUF1456)	65	0.0692257		CLP_protease	Pfam-A_v37.1	16	Clp protease	84	0.0174396	Yes	0.220434	NO	0.000174396
MutS_I	Pfam-A_v37.1	49	MutS domain I	96	0.0692257		Aconitase_C	Pfam-A_v37.1	16	Aconitase C-terminal domain	45	0.0174396	Yes	0.1691	NO	0.000174396
YrbL-PhoP_reg	Pfam-A_v37.1	49	PhoP regulatory network protein YrbL	108	0.0692257		DXP_reductoisom	Pfam-A_v37.1	16	1-deoxy-D-xylulose 5-phosphate reductoisomerase	89	0.0174396	Yes	0.352694	NO	0.000174396
HTH_64	Pfam-A_v37.1	49	DpiA-like helix-turn-helix domain	110	0.0692257		DUF7269	Pfam-A_v37.1	16	Family of unknown function (DUF7269)	17	0.0174396	Yes	1.23443	NO	0.000174396
DHH	Pfam-A_v37.1	49	DHH family	56	0.0692257		RsmI_C	Pfam-A_v37.1	16	RsmI C-terminal HTH domain	56	0.0174396	Yes	0.224442	NO	0.000174396
EF_TS	Pfam-A_v37.1	48	Elongation factor TS	96	0.0678129		Imm11	Pfam-A_v37.1	16	Immunity protein family (Imm11)	15	0.0174396	Yes	0.6497	NO	0.000174396
Gp_dh_N	Pfam-A_v37.1	48	Glyceraldehyde 3-phosphate dehydrogenase, NAD binding domain	91	0.0678129		MraZ	Pfam-A_v37.1	16	MraZ protein, putative antitoxin-like	55	0.0174396	Yes	0.135652	NO	0.000174396
NAD_Gly3P_dh_N	Pfam-A_v37.1	48	NAD-dependent glycerol-3-phosphate dehydrogenase N-terminus	111	0.0678129		PRA-PH	Pfam-A_v37.1	16	Phosphoribosyl-ATP pyrophosphohydrolase	71	0.0174396	Yes	0.425666	NO	0.000174396
DAGK_prokar	Pfam-A_v37.1	48	Prokaryotic diacylglycerol kinase	80	0.0678129		DUF2138	Pfam-A_v37.1	16	Uncharacterized protein conserved in bacteria (DUF2138)	178	0.0174396	Yes	0.104613	NO	0.000174396
FBPase	Pfam-A_v37.1	48	Fructose-1-6-bisphosphatase, N-terminal domain	151	0.0678129		Eco57I	Pfam-A_v37.1	16	Eco57I restriction-modification methylase	21	0.0174396	Yes	1.23443	NO	0.000174396
Molybdopterin_N	Pfam-A_v37.1	48	Molybdopterin oxidoreductase N-terminal domain	50	0.0678129		ATP-grasp_5	Pfam-A_v37.1	16	ATP-grasp domain	106	0.0174396	Yes	0.232911	NO	0.000174396
GalP_UDP_tr_C	Pfam-A_v37.1	48	Galactose-1-phosphate uridyl transferase, C-terminal domain	126	0.0678129		FAD_syn	Pfam-A_v37.1	16	FAD synthetase	110	0.0174396	Yes	0.536709	NO	0.000174396
ATP-synt_DE	Pfam-A_v37.1	48	ATP synthase, Delta/Epsilon chain, long alpha-helix domain	49	0.0678129		HTH_24	Pfam-A_v37.1	16	Winged helix-turn-helix DNA-binding	48	0.0174396	Yes	0.232911	NO	0.000174396
Thioesterase	Pfam-A_v37.1	48	Thioesterase domain	76	0.0678129		Ribosomal_L6	Pfam-A_v37.1	16	Ribosomal protein L6	50	0.0174396	Yes	0.216567	NO	0.000174396
QueF_N	Pfam-A_v37.1	48	Nitrile reductase, 7-cyano-7-deazaguanine-reductase N-term	111	0.0678129		HhH-GPD	Pfam-A_v37.1	16	HhH-GPD superfamily base excision DNA repair protein	45	0.0174396	Yes	0.10036	NO	0.000174396
Flg_hook	Pfam-A_v37.1	48	Flagellar hook-length control protein FliK	45	0.0678129		NusB	Pfam-A_v37.1	16	NusB family	67	0.0174396	Yes	0.132734	NO	0.000174396
Scaffold	Pfam-A_v37.1	48	Scaffold domain	40	0.0678129		B12-binding_2	Pfam-A_v37.1	16	B12 binding domain	45	0.0174396	Yes	0.316521	NO	0.000174396
TOP_N	Pfam-A_v37.1	48	Neurolysin/Thimet oligopeptidase, N-terminal domain	67	0.0678129		TPR_2	Pfam-A_v37.1	16	Tetratricopeptide repeat	19	0.0174396	Yes	0.246886	NO	0.000174396
RuvX	Pfam-A_v37.1	48	Holliday junction resolvase	104	0.0678129		CobA_CobO_BtuR	Pfam-A_v37.1	16	ATP:corrinoid adenosyltransferase BtuR/CobO/CobP	86	0.0174396	Yes	0.6497	NO	0.000174396
PdxJ	Pfam-A_v37.1	48	Pyridoxal phosphate biosynthesis protein PdxJ	140	0.0678129		Cu_amine_oxidN3	Pfam-A_v37.1	16	Copper amine oxidase, N3 domain	53	0.0174396	Yes	0.262645	NO	0.000174396
Phage_holin_2_1	Pfam-A_v37.1	48	Bacteriophage P21 holin S	89	0.0678129		Cas_Cas1	Pfam-A_v37.1	16	CRISPR associated protein Cas1	26	0.0174396	Yes	0.771519	NO	0.000174396
CcmE	Pfam-A_v37.1	48	CcmE	75	0.0678129		DUF1249	Pfam-A_v37.1	16	Protein of unknown function (DUF1249)	78	0.0174396	Yes	0.23739	NO	0.000174396
DNA_pol_A	Pfam-A_v37.1	48	DNA polymerase family A	146	0.0678129		ZapB	Pfam-A_v37.1	16	Cell division protein ZapB	53	0.0174396	Yes	0.342897	NO	0.000174396
S-AdoMet_synt_C	Pfam-A_v37.1	48	S-adenosylmethionine synthetase, C-terminal domain	117	0.0678129		PP_kinase_C_1	Pfam-A_v37.1	16	Polyphosphate kinase C-terminal domain 1	137	0.0174396	Yes	0.280552	NO	0.000174396
Pectinesterase	Pfam-A_v37.1	47	Pectinesterase	27	0.0664001		LpoB	Pfam-A_v37.1	16	Peptidoglycan-synthase activator LpoB	49	0.0174396	Yes	0.220434	NO	0.000174396
ATP-synt_A	Pfam-A_v37.1	47	ATP synthase A chain	73	0.0664001		Ubie_methyltran	Pfam-A_v37.1	15	ubiE/COQ5 methyltransferase family	118	0.0163497	Yes	0.0863641	NO	0.000163497
PhoR	Pfam-A_v37.1	47	Phosphate regulon sensor protein PhoR	66	0.0664001		PgpA	Pfam-A_v37.1	15	Phosphatidylglycerophosphatase A	53	0.0163497	Yes	0.158531	NO	0.000163497
NikR_C	Pfam-A_v37.1	47	NikR C terminal nickel binding domain	74	0.0664001		RF3_C	Pfam-A_v37.1	15	Class II release factor RF3, C-terminal domain	77	0.0163497	Yes	0.14466	NO	0.000163497
DUF1202	Pfam-A_v37.1	47	Protein of unknown function (DUF1202)	236	0.0664001		DUF22	Pfam-A_v37.1	15	Domain of unknown function DUF22	16	0.0163497	No	HIT	HIT	0.000163497
G3P_acyltransf	Pfam-A_v37.1	47	Glycerol-3-phosphate acyltransferase	81	0.0664001		HTH_67	Pfam-A_v37.1	15	Helix-turn-helix family	21	0.0163497	Yes	0.526036	NO	0.000163497
CDP-OH_P_transf	Pfam-A_v37.1	47	CDP-alcohol phosphatidyltransferase	47	0.0664001		HTH_30	Pfam-A_v37.1	15	PucR C-terminal helix-turn-helix domain	71	0.0163497	Yes	0.269134	NO	0.000163497
YgbA_NO	Pfam-A_v37.1	47	Nitrous oxide-stimulated promoter	85	0.0664001		GNAT_acetyltr_2	Pfam-A_v37.1	15	GNAT acetyltransferase 2	34	0.0163497	Yes	0.206657	NO	0.000163497
tRNA-synt_2e	Pfam-A_v37.1	47	Glycyl-tRNA synthetase alpha subunit	184	0.0664001		ATP-synt_ab_N	Pfam-A_v37.1	15	ATP synthase alpha/beta family, beta-barrel domain	49	0.0163497	Yes	0.103328	NO	0.000163497
Cu_amine_oxidN2	Pfam-A_v37.1	47	Copper amine oxidase, N2 domain	46	0.0664001		DNA_pol3_chi	Pfam-A_v37.1	15	DNA polymerase III chi subunit, HolC	91	0.0163497	Yes	0.236179	NO	0.000163497
A2MG_CUB	Pfam-A_v37.1	47	A2MG, CUB domain	56	0.0664001		TAFH	Pfam-A_v37.1	15	NHR1 homology to TAF	18	0.0163497	Yes	0.312778	NO	0.000163497
NDK	Pfam-A_v37.1	47	Nucleoside diphosphate kinase	110	0.0664001		TMD_POM152	Pfam-A_v37.1	15	Nucleoporin POM152, N-terminal transmembrane domain	18	0.0163497	Yes	5.78639	NO	0.000163497
FliJ	Pfam-A_v37.1	47	Flagellar FliJ protein	62	0.0664001		Thioesterase	Pfam-A_v37.1	15	Thioesterase domain	82	0.0163497	Yes	0.2411	NO	0.000163497
ScdA_N	Pfam-A_v37.1	47	Domain of Unknown function (DUF542)	65	0.0664001		EFP_N	Pfam-A_v37.1	15	Elongation factor P (EF-P) KOW-like domain	48	0.0163497	Yes	0.214311	NO	0.000163497
Ldt_C	Pfam-A_v37.1	47	L,D-transpeptidase C-terminal domain	72	0.0664001		YiaAB	Pfam-A_v37.1	15	yiaA/B two helix domain	57	0.0163497	Yes	0.189718	NO	0.000163497
Trypsin	Pfam-A_v37.1	47	Trypsin	34	0.0664001		PFOR_II	Pfam-A_v37.1	15	Pyruvate:ferredoxin oxidoreductase core domain II	43	0.0163497	Yes	0.482199	NO	0.000163497
COX4_pro	Pfam-A_v37.1	47	Prokaryotic Cytochrome C oxidase subunit IV	51	0.0664001		DUF4153	Pfam-A_v37.1	15	Domain of unknown function (DUF4153)	35	0.0163497	Yes	0.0826627	NO	0.000163497
Peptidase_S26	Pfam-A_v37.1	47	Signal peptidase, peptidase S26	64	0.0664001		YgfZ_barrel	Pfam-A_v37.1	15	YgfZ, beta-barrel domain	99	0.0163497	Yes	0.146491	NO	0.000163497
CT_C_D	Pfam-A_v37.1	47	Carboxyltransferase domain, subdomain C and D	110	0.0664001		FliS	Pfam-A_v37.1	15	Flagellar protein FliS	63	0.0163497	Yes	0.263018	NO	0.000163497
MnmE_helical	Pfam-A_v37.1	47	MnmE helical domain	75	0.0664001		DUF2623	Pfam-A_v37.1	15	Protein of unknown function (DUF2623)	122	0.0163497	Yes	0.246229	NO	0.000163497
YbeY	Pfam-A_v37.1	47	Endoribonuclease YbeY	85	0.0664001		CPSase_L_D3	Pfam-A_v37.1	15	Carbamoyl-phosphate synthetase large chain, oligomerisation domain	68	0.0163497	Yes	0.206657	NO	0.000163497
RNase_HII	Pfam-A_v37.1	47	Ribonuclease HII	59	0.0664001		GAF_2	Pfam-A_v37.1	15	GAF domain	30	0.0163497	Yes	0.19288	NO	0.000163497
Ureidogly_lyase	Pfam-A_v37.1	47	Ureidoglycolate lyase	105	0.0664001		THF_DHG_CYH_C	Pfam-A_v37.1	15	Tetrahydrofolate dehydrogenase/cyclohydrolase, NAD(P)-binding domain	108	0.0163497	Yes	0.428622	NO	0.000163497
RecG_dom3_C	Pfam-A_v37.1	47	ATP-dependent DNA helicase RecG, domain 3, C-terminal	37	0.0664001		DXP_redisom_C	Pfam-A_v37.1	15	1-deoxy-D-xylulose 5-phosphate reductoisomerase C-terminal domain	53	0.0163497	Yes	0.282263	NO	0.000163497
MafB19-deam	Pfam-A_v37.1	47	MafB19-like deaminase	92	0.0664001		PmbA_TldD_1st	Pfam-A_v37.1	15	PmbA/TldA metallopeptidase domain 1	45	0.0163497	Yes	0.152273	NO	0.000163497
DUF525	Pfam-A_v37.1	47	ApaG domain	99	0.0664001		SecA_SW	Pfam-A_v37.1	15	SecA Wing and Scaffold domain	84	0.0163497	Yes	0.172728	NO	0.000163497
DUF2623	Pfam-A_v37.1	47	Protein of unknown function (DUF2623)	133	0.0664001		DUF1456	Pfam-A_v37.1	15	Protein of unknown function (DUF1456)	67	0.0163497	Yes	0.236179	NO	0.000163497
DUF1145	Pfam-A_v37.1	47	Protein of unknown function (DUF1145)	79	0.0664001		DNA_pol3_delt_C	Pfam-A_v37.1	15	Processivity clamp loader gamma complex DNA pol III C-term	148	0.0163497	Yes	0.263018	NO	0.000163497
Mob_synth_C	Pfam-A_v37.1	47	Molybdenum Cofactor Synthesis C	81	0.0664001		PMI_typeI_C	Pfam-A_v37.1	15	Phosphomannose isomerase type I C-terminal	42	0.0163497	Yes	2.31456	NO	0.000163497
CobW_C	Pfam-A_v37.1	47	Cobalamin synthesis protein cobW C-terminal domain	39	0.0664001		NhaB	Pfam-A_v37.1	15	Bacterial Na+/H+ antiporter B (NhaB)	313	0.0163497	Yes	0.642932	NO	0.000163497
Competence	Pfam-A_v37.1	47	Competence protein	76	0.0664001		FtsA	Pfam-A_v37.1	15	Cell division protein FtsA	41	0.0163497	Yes	0.152273	NO	0.000163497
DUF2065	Pfam-A_v37.1	47	Uncharacterized protein conserved in bacteria (DUF2065)	56	0.0664001		YfaZ	Pfam-A_v37.1	15	YfaZ precursor	117	0.0163497	Yes	0.304547	NO	0.000163497
HI0933_like	Pfam-A_v37.1	47	HI0933-like protein Rossmann domain	85	0.0664001		DUF2387	Pfam-A_v37.1	15	Probable metal-binding protein (DUF2387)	62	0.0163497	Yes	0.890214	NO	0.000163497
POTRA_1	Pfam-A_v37.1	47	POTRA domain, FtsQ-type	54	0.0664001		DNA_pol3_tau_4	Pfam-A_v37.1	15	DNA polymerase III subunits tau domain IV DnaB-binding	69	0.0163497	Yes	0.282263	NO	0.000163497
F420_oxidored	Pfam-A_v37.1	47	NADP oxidoreductase coenzyme F420-dependent	40	0.0664001		PAP2	Pfam-A_v37.1	15	PAP2 superfamily	42	0.0163497	Yes	0.165325	NO	0.000163497
DsrE	Pfam-A_v37.1	47	DsrE/DsrF-like family	52	0.0664001		GTP1_OBG	Pfam-A_v37.1	15	GTP1/OBG	90	0.0163497	Yes	0.304547	NO	0.000163497
CutA1	Pfam-A_v37.1	47	CutA1 divalent ion tolerance protein	72	0.0664001		NTPase_I-T	Pfam-A_v37.1	15	Protein of unknown function DUF84	69	0.0163497	Yes	0.146491	NO	0.000163497
GalP_UDP_transf	Pfam-A_v37.1	47	Galactose-1-phosphate uridyl transferase, N-terminal domain	105	0.0664001		RNA_pol_Rpb2_1	Pfam-A_v37.1	15	RNA polymerase beta subunit	48	0.0163497	Yes	0.186658	NO	0.000163497
Cu_amine_oxidN3	Pfam-A_v37.1	47	Copper amine oxidase, N3 domain	65	0.0664001		YbhQ	Pfam-A_v37.1	15	Putative inner membrane protein YbhQ	98	0.0163497	Yes	0.340376	NO	0.000163497
RVT_1	Pfam-A_v37.1	46	Reverse transcriptase (RNA-dependent DNA polymerase)	44	0.0649874		FdhD-NarQ	Pfam-A_v37.1	15	FdhD/NarQ family	68	0.0163497	Yes	0.296738	NO	0.000163497
DUF1328	Pfam-A_v37.1	46	Protein of unknown function (DUF1328)	46	0.0649874		YdjC	Pfam-A_v37.1	15	YdjC-like protein	83	0.0163497	Yes	0.642932	NO	0.000163497
YbjQ_1	Pfam-A_v37.1	46	Putative heavy-metal-binding	93	0.0649874		Phage_holin_2_1	Pfam-A_v37.1	15	Bacteriophage P21 holin S	91	0.0163497	Yes	0.2411	NO	0.000163497
MltA	Pfam-A_v37.1	46	MltA specific insert domain	58	0.0649874		NadA	Pfam-A_v37.1	15	Quinolinate synthetase A protein	125	0.0163497	Yes	0.196149	NO	0.000163497
UVR	Pfam-A_v37.1	46	UvrB/uvrC motif	33	0.0649874		ydhR	Pfam-A_v37.1	15	Putative mono-oxygenase ydhR	66	0.0163497	Yes	1.4466	NO	0.000163497
UPF0257	Pfam-A_v37.1	46	Uncharacterised protein family (UPF0257)	201	0.0649874		Acid_phosphat_B	Pfam-A_v37.1	15	HAD superfamily, subfamily IIIB (Acid phosphatase)	29	0.0163497	Yes	0.312778	NO	0.000163497
Phage_lambda_P	Pfam-A_v37.1	46	Replication protein P	86	0.0649874		PhdYeFM_antitox	Pfam-A_v37.1	15	Antitoxin Phd_YefM, type II toxin-antitoxin system	66	0.0163497	Yes	0.462911	NO	0.000163497
Orn_DAP_Arg_deC	Pfam-A_v37.1	46	Pyridoxal-dependent decarboxylase, C-terminal sheet domain	63	0.0649874		Anticodon_2	Pfam-A_v37.1	15	Anticodon binding domain	51	0.0163497	Yes	0.680752	NO	0.000163497
1-cysPrx_C	Pfam-A_v37.1	46	C-terminal domain of 1-Cys peroxiredoxin	30	0.0649874		OprD	Pfam-A_v37.1	15	outer membrane porin, OprD family	30	0.0163497	Yes	0.321466	NO	0.000163497
Sulfate_transp	Pfam-A_v37.1	46	Sulfate permease family	77	0.0649874		HATPase_c_3	Pfam-A_v37.1	15	Histidine kinase-, DNA gyrase B-, and HSP90-like ATPase	37	0.0163497	Yes	0.180825	NO	0.000163497
FeoB_Cyto	Pfam-A_v37.1	46	FeoB cytosolic helical domain	33	0.0649874		ThiC-associated	Pfam-A_v37.1	15	ThiC-associated domain	76	0.0163497	Yes	0.160733	NO	0.000163497
DUF3829	Pfam-A_v37.1	46	Protein of unknown function (DUF3829)	140	0.0649874		POTRA_TamA_1	Pfam-A_v37.1	15	POTRA domain TamA domain 1	63	0.0163497	Yes	0.399061	NO	0.000163497
ASL_C	Pfam-A_v37.1	46	Adenylosuccinate lyase C-terminal	105	0.0649874		Enolase_C	Pfam-A_v37.1	15	Enolase, C-terminal TIM barrel domain	133	0.0163497	Yes	0.399061	NO	0.000163497
NADH-G_4Fe-4S_3	Pfam-A_v37.1	46	NADH-ubiquinone oxidoreductase-G iron-sulfur binding region	56	0.0649874		GutM	Pfam-A_v37.1	15	Glucitol operon activator protein (GutM)	75	0.0163497	Yes	0.119307	NO	0.000163497
Asn_synthase	Pfam-A_v37.1	46	Asparagine synthase	82	0.0649874		DUF2542	Pfam-A_v37.1	15	Protein of unknown function (DUF2542)	121	0.0163497	Yes	0.964399	NO	0.000163497
DUF72	Pfam-A_v37.1	46	Protein of unknown function DUF72	71	0.0649874		Bactofilin	Pfam-A_v37.1	15	Polymer-forming cytoskeletal	19	0.0163497	Yes	0.269134	NO	0.000163497
DUF5609	Pfam-A_v37.1	46	Domain of unknown function (DUF5609)	49	0.0649874		IMS	Pfam-A_v37.1	15	impB/mucB/samB family	75	0.0163497	Yes	0.19288	NO	0.000163497
Glutaredoxin2_C	Pfam-A_v37.1	46	Glutaredoxin 2, C terminal domain	99	0.0649874		DSBA	Pfam-A_v37.1	15	DSBA-like thioredoxin domain	53	0.0163497	Yes	0.304547	NO	0.000163497
AraA_central	Pfam-A_v37.1	46	L-arabinose isomerase central domain	143	0.0649874		DUF3418	Pfam-A_v37.1	15	Domain of unknown function (DUF3418)	101	0.0163497	Yes	0.11809	NO	0.000163497
DUF533	Pfam-A_v37.1	46	Protein of unknown function (DUF533)	83	0.0649874		Ureidogly_lyase	Pfam-A_v37.1	15	Ureidoglycolate lyase	91	0.0163497	Yes	0.246229	NO	0.000163497
Csd3_N2	Pfam-A_v37.1	46	Csd3 second domain	130	0.0649874		OCRE	Pfam-A_v37.1	15	OCRE domain	18	0.0163497	Yes	0.275542	NO	0.000163497
FAD_binding_7	Pfam-A_v37.1	46	FAD binding domain of DNA photolyase	156	0.0649874		Syd	Pfam-A_v37.1	15	Syd protein (SUKH-2)	118	0.0163497	Yes	0.172728	NO	0.000163497
TruB_N	Pfam-A_v37.1	46	TruB family pseudouridylate synthase (N terminal domain)	101	0.0649874		Porin_OmpG	Pfam-A_v37.1	15	Outer membrane protein G (OmpG)	117	0.0163497	Yes	0.551085	NO	0.000163497
YbjO_DH-like	Pfam-A_v37.1	46	Inner membrane protein YbjO, dehydrogenase-like	127	0.0649874		UxaC	Pfam-A_v37.1	15	Glucuronate isomerase	206	0.0163497	Yes	0.0814985	NO	0.000163497
YscW	Pfam-A_v37.1	46	Type III secretion system lipoprotein chaperone (YscW)	87	0.0649874		Indigoidine_A	Pfam-A_v37.1	14	Indigoidine synthase A like protein	141	0.0152597	Yes	0.189496	NO	0.000152597
DNA_pol3_gamma3	Pfam-A_v37.1	46	DNA polymerase III subunits gamma and tau domain III	57	0.0649874		GHL13	Pfam-A_v37.1	14	Hypothetical glycosyl hydrolase family 13	117	0.0152597	Yes	0.400047	NO	0.000152597
SufBD_N	Pfam-A_v37.1	45	SufBD protein N-terminal region	26	0.0635746		Polysacc_synt_3	Pfam-A_v37.1	14	Polysaccharide biosynthesis protein	68	0.0152597	Yes	0.196387	NO	0.000152597
Rimk_N	Pfam-A_v37.1	45	RimK PreATP-grasp domain	87	0.0635746		ATP-synt_ab_C	Pfam-A_v37.1	14	ATP synthase alpha/beta chain, C terminal domain	67	0.0152597	Yes	0.147963	NO	0.000152597
Acylphosphatase	Pfam-A_v37.1	45	Acylphosphatase	62	0.0635746		Acetyltransf_11	Pfam-A_v37.1	14	Udp N-acetylglucosamine O-acyltransferase; Domain 2	88	0.0152597	Yes	0.675079	NO	0.000152597
RecD_N	Pfam-A_v37.1	45	RecBCD enzyme subunit RecD, N-terminal domain	65	0.0635746		MlrA_helical	Pfam-A_v37.1	14	Transcriptional regulator MlrA, helical domain	89	0.0152597	Yes	0.300035	NO	0.000152597
ACP	Pfam-A_v37.1	45	Malonate decarboxylase delta subunit (MdcD)	76	0.0635746		LPAM_2	Pfam-A_v37.1	14	Prokaryotic lipoprotein-attachment site	28	0.0152597	Yes	0.291926	NO	0.000152597
MqsA_antitoxin	Pfam-A_v37.1	45	Antitoxin component of bacterial toxin-antitoxin system, MqsA	75	0.0635746		URO-D	Pfam-A_v37.1	14	Uroporphyrinogen decarboxylase (URO-D)	182	0.0152597	Yes	0.180021	NO	0.000152597
Biotin_carb_N	Pfam-A_v37.1	45	Biotin carboxylase, N-terminal domain	100	0.0635746		RsfS	Pfam-A_v37.1	14	Ribosomal silencing factor during starvation	52	0.0152597	Yes	0.720084	NO	0.000152597
FliM	Pfam-A_v37.1	45	Flagellar motor switch protein FliM	124	0.0635746		Exonuc_VIII	Pfam-A_v37.1	14	Enterobacterial exodeoxyribonuclease VIII	188	0.0152597	Yes	0.450053	NO	0.000152597
Glyco_tran_WecG	Pfam-A_v37.1	45	Glycosyl transferase WecG/TagA/CpsF family	85	0.0635746		YicC-like_C	Pfam-A_v37.1	14	Endoribonuclease YicC-like, C-terminal	88	0.0152597	Yes	0.154304	NO	0.000152597
MetJ	Pfam-A_v37.1	45	Met Apo-repressor, MetJ	136	0.0635746		Fer4_6	Pfam-A_v37.1	14	4Fe-4S binding domain	25	0.0152597	Yes	0.360042	NO	0.000152597
YfbU	Pfam-A_v37.1	45	YfbU domain	128	0.0635746		Pro_CA	Pfam-A_v37.1	14	Carbonic anhydrase	114	0.0152597	Yes	0.135016	NO	0.000152597
SmpB	Pfam-A_v37.1	45	SmpB protein	84	0.0635746		AsnA	Pfam-A_v37.1	14	Aspartate-ammonia ligase	86	0.0152597	Yes	0.131723	NO	0.000152597
FeoB_C	Pfam-A_v37.1	45	Ferrous iron transport protein B C terminus	64	0.0635746		ChaB	Pfam-A_v37.1	14	ChaB	75	0.0152597	Yes	0.60007	NO	0.000152597
DUF1482	Pfam-A_v37.1	45	Protein of unknown function (DUF1482)	97	0.0635746		CusF_Ec	Pfam-A_v37.1	14	Copper binding periplasmic protein CusF	66	0.0152597	Yes	0.415433	NO	0.000152597
DUF1158	Pfam-A_v37.1	45	Protein of unknown function (DUF1158)	97	0.0635746		PDDEXK_1	Pfam-A_v37.1	14	PD-(D/E)XK nuclease superfamily	24	0.0152597	Yes	0.33754	NO	0.000152597
Transgly_assoc	Pfam-A_v37.1	45	Transglycosylase associated protein	52	0.0635746		Porphobil_deam	Pfam-A_v37.1	14	Porphobilinogen deaminase, dipyromethane cofactor binding domain	143	0.0152597	Yes	0.112513	NO	0.000152597
MoeA_C	Pfam-A_v37.1	45	MoeA C-terminal region (domain IV)	64	0.0635746		Glyco_hydro_65N	Pfam-A_v37.1	14	Glycosyl hydrolase family 65, N-terminal domain	89	0.0152597	Yes	0.203797	NO	0.000152597
Peptidase_S51	Pfam-A_v37.1	45	Peptidase family S51	108	0.0635746		5_nucleotid_C	Pfam-A_v37.1	14	5'-nucleotidase, C-terminal domain	56	0.0152597	Yes	0.101899	NO	0.000152597
Putative_PNPOx	Pfam-A_v37.1	45	Pyridoxamine 5'-phosphate oxidase	47	0.0635746		T2SSC	Pfam-A_v37.1	14	Type II secretion system protein C	56	0.0152597	Yes	0.284244	NO	0.000152597
ChaC	Pfam-A_v37.1	45	ChaC-like protein	96	0.0635746		Cu_amine_oxidN2	Pfam-A_v37.1	14	Copper amine oxidase, N2 domain	44	0.0152597	Yes	0.229814	NO	0.000152597
OrfB_IS605	Pfam-A_v37.1	45	Probable transposase	87	0.0635746		HHH_9	Pfam-A_v37.1	14	HHH domain	53	0.0152597	Yes	0.171449	NO	0.000152597
HtrL_YibB	Pfam-A_v37.1	45	Bacterial protein of unknown function (HtrL_YibB)	141	0.0635746		HrpB_C	Pfam-A_v37.1	14	ATP-dependent helicase C-terminal	88	0.0152597	Yes	0.220434	NO	0.000152597
FliS	Pfam-A_v37.1	44	Flagellar protein FliS	66	0.0621618		DUF6491	Pfam-A_v37.1	14	Family of unknown function (DUF6491)	16	0.0152597	Yes	1.08013	NO	0.000152597
PCRF	Pfam-A_v37.1	44	PCRF domain	99	0.0621618		FliG_N	Pfam-A_v37.1	14	FliG N-terminal domain	69	0.0152597	Yes	0.514346	NO	0.000152597
KOW	Pfam-A_v37.1	44	KOW motif	22	0.0621618		GalKase_gal_bdg	Pfam-A_v37.1	14	Galactokinase galactose-binding signature	73	0.0152597	Yes	0.450053	NO	0.000152597
PLDc	Pfam-A_v37.1	44	Phospholipase D Active site motif	29	0.0621618		Flagellin_N	Pfam-A_v37.1	14	Bacterial flagellin N-terminal helical region	88	0.0152597	Yes	0.125596	NO	0.000152597
DUF997	Pfam-A_v37.1	44	Protein of unknown function (DUF997)	69	0.0621618		DUF3799	Pfam-A_v37.1	14	PDDEXK-like domain of unknown function (DUF3799)	40	0.0152597	Yes	0.46962	NO	0.000152597
FTR1	Pfam-A_v37.1	44	Iron permease FTR1 family	97	0.0621618		SPOUT_MTase	Pfam-A_v37.1	14	Predicted SPOUT methyltransferase	98	0.0152597	Yes	0.900105	NO	0.000152597
AICARFT_IMPCHas	Pfam-A_v37.1	44	AICARFT/IMPCHase bienzyme	113	0.0621618		GGDEF_2	Pfam-A_v37.1	14	GGDEF-like domain	38	0.0152597	Yes	0.216025	NO	0.000152597
Mg_chelatase_C	Pfam-A_v37.1	44	Magnesium chelatase, subunit ChlI C-terminal	74	0.0621618		Channel_Tsx	Pfam-A_v37.1	14	Nucleoside-specific channel-forming protein, Tsx	116	0.0152597	Yes	0.133349	NO	0.000152597
Ribosomal_S2	Pfam-A_v37.1	44	Ribosomal protein S2	126	0.0621618		Se-cys_synth_N	Pfam-A_v37.1	14	Selenocysteine synthase N terminal	34	0.0152597	Yes	0.317684	NO	0.000152597
CTP_transf_3	Pfam-A_v37.1	44	Cytidylyltransferase	130	0.0621618		DUF1508	Pfam-A_v37.1	14	Domain of unknown function (DUF1508)	52	0.0152597	Yes	0.317684	NO	0.000152597
FlgD_ig	Pfam-A_v37.1	44	FlgD Ig-like domain	66	0.0621618		DUF5682	Pfam-A_v37.1	14	Family of unknown function (DUF5682)	81	0.0152597	Yes	0.0955864	NO	0.000152597
DNA_pol3_delt_C	Pfam-A_v37.1	44	Processivity clamp loader gamma complex DNA pol III C-term	162	0.0621618		Iron_traffic	Pfam-A_v37.1	14	Bacterial Fe(2+) trafficking	59	0.0152597	Yes	0.348428	NO	0.000152597
Ribosomal_L4	Pfam-A_v37.1	44	Ribosomal protein L4/L1 family	88	0.0621618		Rbx_binding	Pfam-A_v37.1	14	Rubredoxin binding C-terminal domain	54	0.0152597	Yes	0.291926	NO	0.000152597
ThiI_fer	Pfam-A_v37.1	44	ThiI ferredoxin-like domain	34	0.0621618		CbiA	Pfam-A_v37.1	14	CobQ/CobB/MinD/ParA nucleotide binding domain	21	0.0152597	Yes	0.568488	NO	0.000152597
Nqo3_Fer4	Pfam-A_v37.1	44	NADH-quinone oxidoreductase subunit 3, ferredoxin-like domain	68	0.0621618		Methyltransf_12	Pfam-A_v37.1	14	Methyltransferase domain	28	0.0152597	Yes	0.450053	NO	0.000152597
TauE	Pfam-A_v37.1	44	Sulfite exporter TauE/SafE	61	0.0621618		CsgG	Pfam-A_v37.1	14	Curli production assembly/transport component CsgG	94	0.0152597	Yes	0.33754	NO	0.000152597
UspB	Pfam-A_v37.1	44	Universal stress protein B (UspB)	117	0.0621618		GTP_cyclohydroI	Pfam-A_v37.1	14	GTP cyclohydrolase I	81	0.0152597	Yes	0.183072	NO	0.000152597
UPF0102	Pfam-A_v37.1	44	Uncharacterised protein family UPF0102	75	0.0621618		YscJ_FliF_C	Pfam-A_v37.1	14	Flagellar M-ring protein C-terminal	57	0.0152597	Yes	0.514346	NO	0.000152597
Smr	Pfam-A_v37.1	44	Smr domain	56	0.0621618		CcmE	Pfam-A_v37.1	14	CcmE	52	0.0152597	Yes	0.225026	NO	0.000152597
ChapFlgA	Pfam-A_v37.1	44	Chaperone for flagella basal body P-ring formation	63	0.0621618		B5	Pfam-A_v37.1	14	tRNA synthetase B5 domain	50	0.0152597	Yes	0.46962	NO	0.000152597
DEAD_2	Pfam-A_v37.1	44	DEAD_2	25	0.0621618		R1_ABCA1	Pfam-A_v37.1	14	ABCA1-like, C-terminal R1 regulatory domain	17	0.0152597	Yes	0.675079	NO	0.000152597
YiiM_3-alpha	Pfam-A_v37.1	44	YiiM-like, 3-alpha helix domain	46	0.0621618		CHAD	Pfam-A_v37.1	14	CHAD domain	28	0.0152597	Yes	0.150018	NO	0.000152597
Proteasome	Pfam-A_v37.1	44	Proteasome subunit	41	0.0621618		PP2C_2	Pfam-A_v37.1	14	Protein phosphatase 2C	84	0.0152597	Yes	0.166173	NO	0.000152597
DNApol3-delta_C	Pfam-A_v37.1	44	DNA polymerase III, delta subunit, C terminal	78	0.0621618		AAA_28	Pfam-A_v37.1	14	AAA domain	42	0.0152597	Yes	0.372457	NO	0.000152597
MukF_C	Pfam-A_v37.1	44	MukF C-terminal domain	129	0.0621618		MazG	Pfam-A_v37.1	14	MazG nucleotide pyrophosphohydrolase domain	54	0.0152597	Yes	0.308608	NO	0.000152597
PNPase	Pfam-A_v37.1	44	Polyribonucleotide nucleotidyltransferase, RNA binding domain	60	0.0621618		PriC	Pfam-A_v37.1	14	Primosomal replication protein priC	69	0.0152597	Yes	0.174214	NO	0.000152597
Lum_binding	Pfam-A_v37.1	44	Lumazine binding domain	64	0.0621618		Phage_lysozyme	Pfam-A_v37.1	14	Phage lysozyme	71	0.0152597	Yes	0.154304	NO	0.000152597
DctM	Pfam-A_v37.1	44	Tripartite ATP-independent periplasmic transporter, DctM component	121	0.0621618		Glu_dehyd_C	Pfam-A_v37.1	14	Glucose dehydrogenase C-terminus	17	0.0152597	Yes	0.900105	NO	0.000152597
DNA_pol_B	Pfam-A_v37.1	44	DNA polymerase family B	48	0.0621618		Importin_rep	Pfam-A_v37.1	14	Importin 13 repeat	16	0.0152597	No	HIT	HIT	0.000152597
NicO	Pfam-A_v37.1	44	High-affinity nickel-transport protein	92	0.0621618		GlpM	Pfam-A_v37.1	14	GlpM protein	105	0.0152597	Yes	0.400047	NO	0.000152597
PP_kinase_C_1	Pfam-A_v37.1	44	Polyphosphate kinase C-terminal domain 1	115	0.0621618		EutA	Pfam-A_v37.1	14	Ethanolamine utilisation protein EutA	100	0.0152597	Yes	0.088535	NO	0.000152597
RNR_N	Pfam-A_v37.1	44	Ribonucleotide reductase N-terminal	74	0.0621618		MTS_N	Pfam-A_v37.1	14	Methyltransferase small domain N-terminal	73	0.0152597	Yes	0.385759	NO	0.000152597
Fer4_21	Pfam-A_v37.1	44	4Fe-4S dicluster domain	39	0.0621618		Rhomboid	Pfam-A_v37.1	14	Rhomboid family	58	0.0152597	Yes	0.147963	NO	0.000152597
PMSR	Pfam-A_v37.1	44	Peptide methionine sulfoxide reductase	102	0.0621618		TPR_14	Pfam-A_v37.1	14	Tetratricopeptide repeat	20	0.0152597	Yes	0.291926	NO	0.000152597
CpxA_peri	Pfam-A_v37.1	44	Two-component sensor protein CpxA, periplasmic domain	37	0.0621618		Chlam_PMP	Pfam-A_v37.1	14	Chlamydia polymorphic membrane protein (Chlamydia_PMP) repeat	19	0.0152597	Yes	0.317684	NO	0.000152597
JmjC_2	Pfam-A_v37.1	44	JmjC domain	58	0.0621618		DUF6548	Pfam-A_v37.1	14	Family of unknown function (DUF6548)	23	0.0152597	Yes	1.35016	NO	0.000152597
AAA_25	Pfam-A_v37.1	44	AAA domain	28	0.0621618		DUF2813	Pfam-A_v37.1	14	Protein of unknown function (DUF2813)	132	0.0152597	Yes	0.0981933	NO	0.000152597
S-AdoMet_synt_M	Pfam-A_v37.1	44	S-adenosylmethionine synthetase, central domain	93	0.0621618		FdhE	Pfam-A_v37.1	14	Protein involved in formate dehydrogenase formation	108	0.0152597	Yes	0.186229	NO	0.000152597
Mltc_N	Pfam-A_v37.1	44	Membrane-bound lytic murein transglycosylase C, N-terminal domain	109	0.0621618		SspB	Pfam-A_v37.1	14	Stringent starvation protein B	109	0.0152597	Yes	0.263445	NO	0.000152597
2OG-FeII_Oxy_2	Pfam-A_v37.1	44	2OG-Fe(II) oxygenase superfamily	91	0.0621618		Kinase-PPPase	Pfam-A_v37.1	13	Kinase/pyrophosphorylase	110	0.0141697	Yes	0.911795	NO	0.000141697
Cpn10	Pfam-A_v37.1	44	Chaperonin 10 Kd subunit	75	0.0621618		MalF_N_TM	Pfam-A_v37.1	13	MalF, N-terminal region, transmembrane helices	25	0.0141697	Yes	0.286564	NO	0.000141697
DUF808	Pfam-A_v37.1	44	Protein of unknown function (DUF808)	140	0.0621618		MalM	Pfam-A_v37.1	13	Maltose operon periplasmic protein precursor (MalM)	79	0.0141697	Yes	0.303932	NO	0.000141697
DUF2756	Pfam-A_v37.1	43	Protein of unknown function (DUF2756)	139	0.060749		EFG_III	Pfam-A_v37.1	13	Elongation Factor G, domain III	60	0.0141697	Yes	0.185736	NO	0.000141697
NapB	Pfam-A_v37.1	43	Nitrate reductase cytochrome c-type subunit (NapB)	108	0.060749		AceK_regulatory	Pfam-A_v37.1	13	Isocitrate dehydrogenase kinase/phosphatase (AceK), regulatory domain	156	0.0141697	Yes	0.169996	NO	0.000141697
LPAM_1	Pfam-A_v37.1	43	Prokaryotic membrane lipoprotein lipid attachment site	18	0.060749		PBP1_XylR	Pfam-A_v37.1	13	XylR N-terminal domain	93	0.0141697	Yes	0.169996	NO	0.000141697
FtsX_ECD	Pfam-A_v37.1	43	FtsX extracellular domain	43	0.060749		DUF2569	Pfam-A_v37.1	13	Protein of unknown function (DUF2569)	52	0.0141697	Yes	1.43282	NO	0.000141697
RlmN_N	Pfam-A_v37.1	43	Ribosomal RNA large subunit methyltransferase N-terminal domain	77	0.060749		ANT	Pfam-A_v37.1	13	Phage antirepressor protein KilAC domain	19	0.0141697	Yes	1.43282	NO	0.000141697
Exonuc_VII_L	Pfam-A_v37.1	43	Exonuclease VII, large subunit	108	0.060749		GSDH	Pfam-A_v37.1	13	Glucose / Sorbosone dehydrogenase	106	0.0141697	Yes	0.18924	NO	0.000141697
HTH_30	Pfam-A_v37.1	43	PucR C-terminal helix-turn-helix domain	69	0.060749		T2SSppdC	Pfam-A_v37.1	13	Type II secretion prepilin peptidase dependent protein C	85	0.0141697	Yes	0.257173	NO	0.000141697
PP_kinase_C	Pfam-A_v37.1	43	Polyphosphate kinase C-terminal domain 2	96	0.060749		EF_TS	Pfam-A_v37.1	13	Elongation factor TS	89	0.0141697	Yes	0.208953	NO	0.000141697
NMT1	Pfam-A_v37.1	43	NMT1/THI5 like	26	0.060749		MsyB	Pfam-A_v37.1	13	MsyB protein	129	0.0141697	Yes	0.23325	NO	0.000141697
Toluene_X	Pfam-A_v37.1	43	Outer membrane protein transport protein (OMPP1/FadL/TodX)	162	0.060749		DUF2303	Pfam-A_v37.1	13	Uncharacterized conserved protein (DUF2303)	60	0.0141697	Yes	0.334325	NO	0.000141697
AlaE	Pfam-A_v37.1	43	L-alanine exporter	133	0.060749		FeoB_Cyto	Pfam-A_v37.1	13	FeoB cytosolic helical domain	32	0.0141697	Yes	0.218038	NO	0.000141697
NBD_C	Pfam-A_v37.1	43	Nucleotide-binding C-terminal domain	73	0.060749		Peptidase_M1	Pfam-A_v37.1	13	Peptidase family M1 domain	64	0.0141697	Yes	0.278604	NO	0.000141697
Pantoate_transf	Pfam-A_v37.1	43	Ketopantoate hydroxymethyltransferase	136	0.060749		LptE	Pfam-A_v37.1	13	Lipopolysaccharide-assembly	46	0.0141697	Yes	0.18924	NO	0.000141697
DUF1425	Pfam-A_v37.1	43	Protein of unknown function (DUF1425)	79	0.060749		AFOR_N	Pfam-A_v37.1	13	Aldehyde ferredoxin oxidoreductase, N-terminal domain	65	0.0141697	Yes	0.271074	NO	0.000141697
Sigma54_AID	Pfam-A_v37.1	43	Sigma-54 factor, Activator interacting domain (AID)	57	0.060749		DivIC	Pfam-A_v37.1	13	Septum formation initiator	91	0.0141697	Yes	0.156715	NO	0.000141697
Ala_racemase_C	Pfam-A_v37.1	43	Alanine racemase, C-terminal domain	105	0.060749		ZirS_C	Pfam-A_v37.1	13	Zinc-regulated secreted antivirulence protein C-terminal domain	20	0.0141697	Yes	0.271074	NO	0.000141697
THDPS_N_2	Pfam-A_v37.1	43	Tetrahydrodipicolinate N-succinyltransferase N-terminal	68	0.060749		RmlD_sub_bind	Pfam-A_v37.1	13	RmlD substrate binding domain	104	0.0141697	Yes	0.263941	NO	0.000141697
HyaE	Pfam-A_v37.1	43	Hydrogenase-1 expression protein HyaE	98	0.060749		DUF6688	Pfam-A_v37.1	13	DUF6688 N-terminal domain	19	0.0141697	Yes	0.436076	NO	0.000141697
Rieske_2	Pfam-A_v37.1	43	Rieske-like [2Fe-2S] domain	94	0.060749		STN	Pfam-A_v37.1	13	Secretin and TonB N terminus short domain	29	0.0141697	Yes	0.179103	NO	0.000141697
NfeD	Pfam-A_v37.1	43	NfeD-like C-terminal, partner-binding	58	0.060749		DnaJ_C	Pfam-A_v37.1	13	DnaJ C terminal domain	95	0.0141697	Yes	0.119402	NO	0.000141697
RNA_pol_Rpb6	Pfam-A_v37.1	43	RNA polymerase Rpb6	53	0.060749		SulA	Pfam-A_v37.1	13	Cell division inhibitor SulA	97	0.0141697	Yes	0.436076	NO	0.000141697
ASL_C2	Pfam-A_v37.1	43	Argininosuccinate lyase C-terminal	82	0.060749		Bestrophin	Pfam-A_v37.1	13	Bestrophin, RFP-TM, chloride channel	87	0.0141697	Yes	0.477607	NO	0.000141697
DUF987	Pfam-A_v37.1	43	Protein of unknown function (DUF987)	122	0.060749		Sdh_cyt	Pfam-A_v37.1	13	Succinate dehydrogenase/Fumarate reductase transmembrane subunit	52	0.0141697	Yes	0.286564	NO	0.000141697
Thr_synth_N	Pfam-A_v37.1	43	Threonine synthase N terminus	42	0.060749		HTH_7	Pfam-A_v37.1	13	Helix-turn-helix domain of resolvase	39	0.0141697	Yes	0.40119	NO	0.000141697
Imm-NTF2-2	Pfam-A_v37.1	43	NTF2 fold immunity protein	72	0.060749		MASE4	Pfam-A_v37.1	13	Membrane-associated sensor, integral membrane domain	85	0.0141697	Yes	0.501487	NO	0.000141697
MazE_antitoxin	Pfam-A_v37.1	43	Antidote-toxin recognition MazE, bacterial antitoxin	38	0.060749		DUF1190	Pfam-A_v37.1	13	Protein of unknown function (DUF1190)	89	0.0141697	Yes	0.109019	NO	0.000141697
MsyB	Pfam-A_v37.1	43	MsyB protein	145	0.060749		Rsd_AlgQ	Pfam-A_v37.1	13	Regulator of RNA polymerase sigma(70) subunit, Rsd/AlgQ	129	0.0141697	Yes	0.164422	NO	0.000141697
Bactofilin	Pfam-A_v37.1	43	Polymer-forming cytoskeletal	19	0.060749		Tudor_1_RapA	Pfam-A_v37.1	13	RapA N-terminal Tudor like domain 1	69	0.0141697	Yes	0.835812	NO	0.000141697
MucB_RseB_C	Pfam-A_v37.1	42	MucB/RseB C-terminal domain	71	0.0593363		RnlB_antitoxin	Pfam-A_v37.1	13	Antitoxin to bacterial toxin RNase LS or RnlA	73	0.0141697	Yes	0.303932	NO	0.000141697
FAD_binding_9	Pfam-A_v37.1	42	Siderophore-interacting FAD-binding domain	85	0.0593363		Cas_Cas2CT1978	Pfam-A_v37.1	13	CRISPR-associated protein (Cas_Cas2CT1978)	82	0.0141697	Yes	0.527881	NO	0.000141697
Rib_5-P_isom_A	Pfam-A_v37.1	42	Ribose 5-phosphate isomerase A (phosphoriboisomerase A)	96	0.0593363		DUF968	Pfam-A_v37.1	13	Protein of unknown function (DUF968)	40	0.0141697	Yes	0.271074	NO	0.000141697
PKHD_C	Pfam-A_v37.1	42	PKHD-type hydroxylase C-terminal domain	59	0.0593363		LacZ_4	Pfam-A_v37.1	13	Beta-galactosidase, domain 4	52	0.0141697	Yes	0.139302	NO	0.000141697
FxsA	Pfam-A_v37.1	42	FxsA cytoplasmic membrane protein	74	0.0593363		DUF6341	Pfam-A_v37.1	13	Family of unknown function (DUF6341)	18	0.0141697	Yes	1.00297	NO	0.000141697
4PPT_N	Pfam-A_v37.1	42	4'-phosphopantetheinyl transferase N-terminal domain	58	0.0593363		Archease	Pfam-A_v37.1	13	Archease protein family (MTH1598/TM1083)	19	0.0141697	Yes	2.50744	NO	0.000141697
flgK_1st_1	Pfam-A_v37.1	42	Flagellar hook-associated protein 1, D2-like domain	64	0.0593363		ETF_QO	Pfam-A_v37.1	13	Electron transfer flavoprotein-ubiquinone oxidoreductase, 4Fe-4S	18	0.0141697	Yes	0.286564	NO	0.000141697
OCRE	Pfam-A_v37.1	42	OCRE domain	17	0.0593363		Peptidase_S49_N	Pfam-A_v37.1	13	Peptidase family S49 N-terminal	108	0.0141697	Yes	0.303932	NO	0.000141697
OLD-like_TOPRIM	Pfam-A_v37.1	42	Overcoming lysogenization defect protein-like, TOPRIM domain	47	0.0593363		UPF0020	Pfam-A_v37.1	13	RMKL-like, methyltransferase domain	93	0.0141697	Yes	0.179103	NO	0.000141697
SH3_13	Pfam-A_v37.1	42	ATP-dependent RecD-like DNA helicase SH3 domain	33	0.0593363		Ribosomal_L23	Pfam-A_v37.1	13	Ribosomal protein L23	78	0.0141697	Yes	0.371472	NO	0.000141697
Ring_hydroxyl_B	Pfam-A_v37.1	42	Ring hydroxylating beta subunit	99	0.0593363		Ribosomal_S20p	Pfam-A_v37.1	13	Ribosomal protein S20	73	0.0141697	Yes	1.11442	NO	0.000141697
DUF2491	Pfam-A_v37.1	42	Protein of unknown function (DUF2491)	77	0.0593363		LYTB	Pfam-A_v37.1	13	LytB protein	87	0.0141697	Yes	0.0872152	NO	0.000141697
YqeC	Pfam-A_v37.1	42	YqeC protein	77	0.0593363		Pro_dh-DNA_bdg	Pfam-A_v37.1	13	DNA-binding domain of Proline dehydrogenase	112	0.0141697	Yes	0.19288	NO	0.000141697
Polyketide_cyc	Pfam-A_v37.1	42	Polyketide cyclase / dehydrase and lipid transport	67	0.0593363		PS_Dcarbxylase	Pfam-A_v37.1	13	Phosphatidylserine decarboxylase	79	0.0141697	Yes	0.139302	NO	0.000141697
SPOB_a	Pfam-A_v37.1	42	Sensor_kinase_SpoOB-type, alpha-helical domain	29	0.0593363		HTH_5	Pfam-A_v37.1	13	Bacterial regulatory protein, arsR family	51	0.0141697	Yes	0.250744	NO	0.000141697
GTP-eEF1A_C	Pfam-A_v37.1	42	GTP-eEF1A C-terminal domain-like	56	0.0593363		DUF1481	Pfam-A_v37.1	13	Protein of unknown function (DUF1481)	105	0.0141697	Yes	0.371472	NO	0.000141697
H-kinase_dim	Pfam-A_v37.1	42	Signal transducing histidine kinase, homodimeric domain	61	0.0593363		Methyltransf_5	Pfam-A_v37.1	13	MraW methylase family	86	0.0141697	Yes	0.0732098	NO	0.000141697
OMP_b-brl	Pfam-A_v37.1	42	Outer membrane protein beta-barrel domain	64	0.0593363		Bac_transf	Pfam-A_v37.1	13	Bacterial sugar transferase	78	0.0141697	Yes	0.179103	NO	0.000141697
DUF2755	Pfam-A_v37.1	42	Protein of unknown function (DUF2755)	105	0.0593363		MlrA_C	Pfam-A_v37.1	13	Transcriptional regulator MlrA, C-terminal domain	80	0.0141697	Yes	0.250744	NO	0.000141697
MSG_insertion	Pfam-A_v37.1	42	Malate synthase G, alpha-beta insertion domain	88	0.0593363		Cupin_2	Pfam-A_v37.1	13	Cupin domain	38	0.0141697	Yes	0.0691707	NO	0.000141697
DUF188	Pfam-A_v37.1	42	Uncharacterized BCR, YaiI/YqxD family COG1671	109	0.0593363		DUF2207	Pfam-A_v37.1	13	Predicted membrane protein (DUF2207) N-terminal domain	51	0.0141697	Yes	0.835812	NO	0.000141697
IPPT	Pfam-A_v37.1	41	IPP transferase	97	0.0579235		BDM	Pfam-A_v37.1	13	Putative biofilm-dependent modulation protein	130	0.0141697	Yes	0.18924	NO	0.000141697
Dak2	Pfam-A_v37.1	41	DAK2 domain	82	0.0579235		Ribosomal_S7	Pfam-A_v37.1	13	Ribosomal protein S7p/S5e	90	0.0141697	Yes	0.626859	NO	0.000141697
FBPase_C	Pfam-A_v37.1	41	Fructose-1-6-bisphosphatase, C-terminal domain	86	0.0579235		EFG_IV	Pfam-A_v37.1	13	Elongation factor G, domain IV	88	0.0141697	Yes	0.501487	NO	0.000141697
TED_complement	Pfam-A_v37.1	41	A-macroglobulin TED domain	32	0.0579235		UDG	Pfam-A_v37.1	13	Uracil DNA glycosylase superfamily	35	0.0141697	Yes	0.145359	NO	0.000141697
PyrI	Pfam-A_v37.1	41	Aspartate carbamoyltransferase regulatory chain, allosteric domain	58	0.0579235		DUF3410	Pfam-A_v37.1	13	Domain of unknown function (DUF3410)	74	0.0141697	Yes	0.159202	NO	0.000141697
DNA_pol3_tau_4	Pfam-A_v37.1	41	DNA polymerase III subunits tau domain IV DnaB-binding	58	0.0579235		Peptidase_S9	Pfam-A_v37.1	13	Prolyl oligopeptidase family	49	0.0141697	Yes	0.13373	NO	0.000141697
FlgM	Pfam-A_v37.1	41	Anti-sigma-28 factor, FlgM	33	0.0579235		DUF1778	Pfam-A_v37.1	13	Protein of unknown function (DUF1778)	37	0.0141697	Yes	0.66865	NO	0.000141697
HbpS-like	Pfam-A_v37.1	41	Haem degrading protein HbpS-like	80	0.0579235		Methyltransf_4	Pfam-A_v37.1	13	Putative methyltransferase	106	0.0141697	Yes	0.271074	NO	0.000141697
Mac	Pfam-A_v37.1	41	Maltose acetyltransferase hexapeptide capping motif	39	0.0579235		Phe_tRNA-synt_N	Pfam-A_v37.1	13	Aminoacyl tRNA synthetase class II, N-terminal domain	80	0.0141697	Yes	0.911795	NO	0.000141697
Peptidase_M17_N	Pfam-A_v37.1	41	Cytosol aminopeptidase family, N-terminal domain	80	0.0579235		Ribosomal_S2	Pfam-A_v37.1	12	Ribosomal protein S2	108	0.0130797	Yes	0.210414	NO	0.000130797
IF2_assoc	Pfam-A_v37.1	41	Bacterial translation initiation factor IF-2 associated region	54	0.0579235		DUF5817	Pfam-A_v37.1	12	Domain of unknown function (DUF5817)	16	0.0130797	Yes	0.578639	NO	0.000130797
SspB	Pfam-A_v37.1	41	Stringent starvation protein B	97	0.0579235		TfoX_C	Pfam-A_v37.1	12	TfoX C-terminal domain	59	0.0130797	Yes	0.544602	NO	0.000130797
MukF_M	Pfam-A_v37.1	41	MukF middle domain	132	0.0579235		AAA_32	Pfam-A_v37.1	12	LonB-like, AAA domain	43	0.0130797	Yes	0.487275	NO	0.000130797
UPF0014	Pfam-A_v37.1	41	Uncharacterised protein family (UPF0014)	90	0.0579235		4HBT_3	Pfam-A_v37.1	12	Acyl-CoA thioesterase N-terminal domain	51	0.0130797	Yes	0.257173	NO	0.000130797
UPF0029	Pfam-A_v37.1	41	Uncharacterized protein family UPF0029	70	0.0579235		PilZN	Pfam-A_v37.1	12	Flagellar regulator YcgR, PilZN domain	66	0.0130797	Yes	0.330651	NO	0.000130797
BipA_C	Pfam-A_v37.1	41	TypA/BipA C-terminal domain	105	0.0579235		HypA	Pfam-A_v37.1	12	Hydrogenase/urease nickel incorporation, metallochaperone, hypA	64	0.0130797	Yes	0.0944717	NO	0.000130797
Lipoprotein_9	Pfam-A_v37.1	41	NlpA lipoprotein	101	0.0579235		Fer2_3	Pfam-A_v37.1	12	2Fe-2S iron-sulfur cluster binding domain	48	0.0130797	Yes	0.0784595	NO	0.000130797
DNA_pol3_beta_3	Pfam-A_v37.1	41	DNA polymerase III beta subunit, C-terminal domain	82	0.0579235		DUF2057	Pfam-A_v37.1	12	Uncharacterized protein conserved in bacteria (DUF2057)	64	0.0130797	Yes	0.23739	NO	0.000130797
ADH_N_2	Pfam-A_v37.1	41	N-terminal domain of oxidoreductase	97	0.0579235		Methyltransf_9	Pfam-A_v37.1	12	Protein of unknown function (DUF1698)	229	0.0130797	Yes	0.140276	NO	0.000130797
Fucose_iso_N1	Pfam-A_v37.1	41	L-fucose isomerase, first N-terminal domain	129	0.0579235		PduV-EutP	Pfam-A_v37.1	12	Ethanolamine utilisation - propanediol utilisation	55	0.0130797	Yes	0.159625	NO	0.000130797
YjdM	Pfam-A_v37.1	41	PhnA domain	82	0.0579235		Cu_amine_oxidN1	Pfam-A_v37.1	12	Copper amine oxidase N-terminal domain	39	0.0130797	Yes	0.243638	NO	0.000130797
KAsynt_C_assoc	Pfam-A_v37.1	41	Ketoacyl-synthetase C-terminal extension	24	0.0579235		PUA	Pfam-A_v37.1	12	PUA domain	43	0.0130797	Yes	0.342897	NO	0.000130797
ATPase_RavA_C	Pfam-A_v37.1	41	ATPase, RavA, C-terminal	71	0.0579235		Reductase_C	Pfam-A_v37.1	12	Reductase C-terminal	48	0.0130797	Yes	0.264521	NO	0.000130797
HTH_AsnC-type	Pfam-A_v37.1	41	AsnC-type helix-turn-helix domain	38	0.0579235		RlmM_FDX	Pfam-A_v37.1	12	RlmM ferredoxin-like domain	72	0.0130797	Yes	0.462911	NO	0.000130797
FliP	Pfam-A_v37.1	41	FliP family	104	0.0579235		DUF892	Pfam-A_v37.1	12	Domain of unknown function (DUF892)	60	0.0130797	Yes	0.178043	NO	0.000130797
ManC_GMP_beta-helix	Pfam-A_v37.1	41	MannoseP isomerase/GMP-like beta-helix domain	48	0.0579235		DUF2543	Pfam-A_v37.1	12	Protein of unknown function (DUF2543)	131	0.0130797	Yes	0.171449	NO	0.000130797
DUF454	Pfam-A_v37.1	41	Protein of unknown function (DUF454)	89	0.0579235		Hda_lid	Pfam-A_v37.1	12	Hda, lid domain	71	0.0130797	Yes	0.298652	NO	0.000130797
ODP	Pfam-A_v37.1	41	ODP family beta lactamase	44	0.0579235		Gal_mutarotas_2	Pfam-A_v37.1	12	Glycosyl hydrolase 31 N-terminal galactose mutarotase-like domain	47	0.0130797	Yes	0.114299	NO	0.000130797
Arabinose_Iso_C	Pfam-A_v37.1	41	L-arabinose isomerase C-terminal domain	108	0.0579235		Glyco_trans_1_4	Pfam-A_v37.1	12	Glycosyl transferases group 1	31	0.0130797	Yes	0.28932	NO	0.000130797
DXP_redisom_C	Pfam-A_v37.1	41	1-deoxy-D-xylulose 5-phosphate reductoisomerase C-terminal domain	61	0.0579235		PTE	Pfam-A_v37.1	12	Phosphotriesterase family	181	0.0130797	Yes	0.0585964	NO	0.000130797
DNA_photolyase	Pfam-A_v37.1	41	DNA photolyase	76	0.0579235		UPF0758_N	Pfam-A_v37.1	12	UPF0758 N-terminal	59	0.0130797	Yes	0.28932	NO	0.000130797
DUF1120	Pfam-A_v37.1	41	Protein of unknown function (DUF1120)	88	0.0579235		DUF333	Pfam-A_v37.1	12	Domain of unknown function (DUF333)	70	0.0130797	Yes	0.272301	NO	0.000130797
DXPR_C	Pfam-A_v37.1	41	DXP reductoisomerase C-terminal domain	82	0.0579235		SBP_bac_6	Pfam-A_v37.1	12	Bacterial extracellular solute-binding protein	24	0.0130797	Yes	0.159625	NO	0.000130797
DUF4329	Pfam-A_v37.1	41	Domain of unknown function (DUF4329)	83	0.0579235		SDH_C	Pfam-A_v37.1	12	Shikimate 5'-dehydrogenase C-terminal domain	40	0.0130797	Yes	0.487275	NO	0.000130797
CON_HrpB	Pfam-A_v37.1	41	ATP-dependent RNA helicase HrpB, connector region	51	0.0579235		HemX	Pfam-A_v37.1	12	HemX, putative uroporphyrinogen-III C-methyltransferase	207	0.0130797	Yes	0.130398	NO	0.000130797
2OG-FeII_Oxy_3	Pfam-A_v37.1	41	2OG-Fe(II) oxygenase superfamily	45	0.0579235		FeoA	Pfam-A_v37.1	12	FeoA domain	33	0.0130797	Yes	0.264521	NO	0.000130797
RQC	Pfam-A_v37.1	40	RQC domain	91	0.0565107		Peptidase_A24	Pfam-A_v37.1	12	Type IV leader peptidase family	65	0.0130797	Yes	0.117193	NO	0.000130797
MlrA_C	Pfam-A_v37.1	40	Transcriptional regulator MlrA, C-terminal domain	96	0.0565107		GAPES2	Pfam-A_v37.1	12	Gammaproteobacterial periplasmic sensor domain	174	0.0130797	Yes	0.544602	NO	0.000130797
GATase_7	Pfam-A_v37.1	40	Glutamine amidotransferase domain	73	0.0565107		NapE	Pfam-A_v37.1	12	Periplasmic nitrate reductase protein NapE	16	0.0130797	Yes	0.771519	NO	0.000130797
Ub-RnfH	Pfam-A_v37.1	40	RnfH family Ubiquitin	83	0.0565107		LGT	Pfam-A_v37.1	12	Prolipoprotein diacylglyceryl transferase	52	0.0130797	Yes	0.115728	NO	0.000130797
HisG_C	Pfam-A_v37.1	40	HisG, C-terminal domain	62	0.0565107		QRPTase_C	Pfam-A_v37.1	12	Quinolinate phosphoribosyl transferase, C-terminal domain	94	0.0130797	Yes	0.134177	NO	0.000130797
ATP-synt_C	Pfam-A_v37.1	40	ATP synthase subunit C	41	0.0565107		Lactamase_B_2	Pfam-A_v37.1	12	Beta-lactamase superfamily domain	29	0.0130797	Yes	0.156919	NO	0.000130797
ApbA	Pfam-A_v37.1	40	Ketopantoate reductase PanE/ApbA	61	0.0565107		FUR	Pfam-A_v37.1	12	Ferric uptake regulator family	62	0.0130797	Yes	0.330651	NO	0.000130797
SEC-C	Pfam-A_v37.1	40	SEC-C motif	38	0.0565107		DnaB_C	Pfam-A_v37.1	12	DnaB-like helicase C terminal domain	133	0.0130797	Yes	0.23739	NO	0.000130797
FliT	Pfam-A_v37.1	40	Flagellar protein FliT	49	0.0565107		HGTP_anticodon	Pfam-A_v37.1	12	Anticodon binding domain	69	0.0130797	Yes	0.0826627	NO	0.000130797
HTH_5	Pfam-A_v37.1	40	Bacterial regulatory protein, arsR family	44	0.0565107		CCP_MauG	Pfam-A_v37.1	12	Di-haem cytochrome c peroxidase	94	0.0130797	Yes	0.617215	NO	0.000130797
Ribosomal_S15	Pfam-A_v37.1	40	Ribosomal protein S15	85	0.0565107		Haem_bd	Pfam-A_v37.1	12	Haem-binding domain	72	0.0130797	Yes	0.514346	NO	0.000130797
RBFA	Pfam-A_v37.1	40	Ribosome-binding factor A	64	0.0565107		DUF948	Pfam-A_v37.1	12	Bacterial protein of unknown function (DUF948)	18	0.0130797	Yes	0.330651	NO	0.000130797
PadR	Pfam-A_v37.1	40	Transcriptional regulator PadR-like family	44	0.0565107		Cas_CT1975	Pfam-A_v37.1	12	CT1975-like protein	135	0.0130797	Yes	0.462911	NO	0.000130797
BolA	Pfam-A_v37.1	40	BolA-like protein	53	0.0565107		JmjC_2	Pfam-A_v37.1	12	JmjC domain	36	0.0130797	Yes	0.210414	NO	0.000130797
Cu-oxidase	Pfam-A_v37.1	40	Multicopper oxidase	21	0.0565107		GalP_UDP_transf	Pfam-A_v37.1	12	Galactose-1-phosphate uridyl transferase, N-terminal domain	68	0.0130797	Yes	0.196984	NO	0.000130797
DUF2867	Pfam-A_v37.1	40	Protein of unknown function (DUF2867)	33	0.0565107		DUF903	Pfam-A_v37.1	12	Bacterial protein of unknown function (DUF903)	83	0.0130797	Yes	0.121819	NO	0.000130797
Sigma70_r1_1	Pfam-A_v37.1	40	Sigma-70 factor, region 1.1	77	0.0565107		DUF1097	Pfam-A_v37.1	12	Protein of unknown function (DUF1097)	82	0.0130797	Yes	0.272301	NO	0.000130797
DUF3382	Pfam-A_v37.1	40	Domain of unknown function (DUF3382)	65	0.0565107		DUF454	Pfam-A_v37.1	12	Protein of unknown function (DUF454)	75	0.0130797	Yes	0.22581	NO	0.000130797
GAPES4	Pfam-A_v37.1	40	Gammaproteobacterial periplasmic sensor domain	94	0.0565107		Ferrochelatase	Pfam-A_v37.1	12	Ferrochelatase	115	0.0130797	Yes	0.0944717	NO	0.000130797
Lon_C	Pfam-A_v37.1	40	Lon protease (S16) C-terminal proteolytic domain	96	0.0565107		DDE_Tnp_1_assoc	Pfam-A_v37.1	12	DDE_Tnp_1-associated	62	0.0130797	Yes	0.0964399	NO	0.000130797
PRODH	Pfam-A_v37.1	40	Proline utilization A proline dehydrogenase N-terminal domain	51	0.0565107		zf-dskA_traR	Pfam-A_v37.1	12	Prokaryotic dksA/traR C4-type zinc finger	35	0.0130797	Yes	0.185165	NO	0.000130797
CcmD	Pfam-A_v37.1	40	Heme exporter protein D (CcmD)	47	0.0565107		GerPE	Pfam-A_v37.1	12	Spore germination protein GerPE	16	0.0130797	Yes	0.661302	NO	0.000130797
RodZ_C	Pfam-A_v37.1	40	RodZ C-terminal domain	57	0.0565107		FlgE_D2	Pfam-A_v37.1	12	Flagellar basal body protein FlaE D2 domain	49	0.0130797	Yes	0.243638	NO	0.000130797
EpmC	Pfam-A_v37.1	40	Elongation factor P hydroxylase	111	0.0565107		DUF3461	Pfam-A_v37.1	12	Protein of unknown function (DUF3461)	90	0.0130797	Yes	0.178043	NO	0.000130797
GlgX_C	Pfam-A_v37.1	40	Glycogen debranching enzyme C-terminal domain	96	0.0565107		MltA	Pfam-A_v37.1	12	MltA specific insert domain	55	0.0130797	Yes	0.201266	NO	0.000130797
FliMN_C	Pfam-A_v37.1	40	Type III flagellar switch regulator (C-ring) FliN C-term	63	0.0565107		HEM4	Pfam-A_v37.1	12	Uroporphyrinogen-III synthase HemD	66	0.0130797	Yes	0.115728	NO	0.000130797
FLgD_tudor	Pfam-A_v37.1	40	FlgD Tudor-like domain	33	0.0565107		BamE	Pfam-A_v37.1	12	Outer membrane protein assembly factor BamE domain	51	0.0130797	Yes	0.178043	NO	0.000130797
Rotamase	Pfam-A_v37.1	40	PPIC-type PPIASE domain	51	0.0565107		Flg_hook	Pfam-A_v37.1	12	Flagellar hook-length control protein FliK	39	0.0130797	Yes	0.19288	NO	0.000130797
PriA_3primeBD	Pfam-A_v37.1	40	3'DNA-binding domain (3'BD)	78	0.0565107		Dak2	Pfam-A_v37.1	12	DAK2 domain	85	0.0130797	Yes	0.22581	NO	0.000130797
DsbD	Pfam-A_v37.1	40	Cytochrome C biogenesis protein transmembrane region	39	0.0565107		Recombinase	Pfam-A_v37.1	12	Recombinase	28	0.0130797	Yes	0.771519	NO	0.000130797
Ail_Lom	Pfam-A_v37.1	40	Enterobacterial Ail/Lom protein	58	0.0565107		Toluene_X	Pfam-A_v37.1	12	Outer membrane protein transport protein (OMPP1/FadL/TodX)	94	0.0130797	Yes	0.215308	NO	0.000130797
MalQ_N	Pfam-A_v37.1	40	MalQ N-terminal beta sandwich domain	41	0.0565107		Glyco_hydro_2	Pfam-A_v37.1	12	Glycosyl hydrolases family 2	55	0.0130797	Yes	0.120237	NO	0.000130797
DUF465	Pfam-A_v37.1	40	Protein of unknown function (DUF465)	48	0.0565107		DUF6860	Pfam-A_v37.1	12	Domain of unknown function (DUF6860)	134	0.0130797	Yes	0.420828	NO	0.000130797
Fn3-like	Pfam-A_v37.1	39	Fibronectin type III-like domain	73	0.055098		NADH_4Fe-4S	Pfam-A_v37.1	12	NADH-ubiquinone oxidoreductase-F iron-sulfur binding region	54	0.0130797	Yes	0.243638	NO	0.000130797
Osmo_CC	Pfam-A_v37.1	39	Osmosensory transporter coiled coil	77	0.055098		Glyco_hydro_70	Pfam-A_v37.1	12	Glycosyl hydrolase family 70	14	0.0130797	Yes	1.3226	NO	0.000130797
Rhomboid_N	Pfam-A_v37.1	39	Cytoplasmic N-terminal domain of rhomboid serine protease	79	0.055098		RtcR	Pfam-A_v37.1	12	Regulator of RNA terminal phosphate cyclase	140	0.0130797	Yes	0.156919	NO	0.000130797
GlgB_N	Pfam-A_v37.1	39	alpha-1,4-glucan branching enzyme GlgB, N-terminal domain	51	0.055098		EutH	Pfam-A_v37.1	12	Ethanolamine utilisation protein, EutH	98	0.0130797	Yes	0.0728994	NO	0.000130797
DUF3362	Pfam-A_v37.1	39	Domain of unknown function (DUF3362)	84	0.055098		GATase_2	Pfam-A_v37.1	12	Glutamine amidotransferases class-II	114	0.0130797	Yes	0.0535158	NO	0.000130797
Oxidored_q4	Pfam-A_v37.1	39	NADH-ubiquinone/plastoquinone oxidoreductase, chain 3	84	0.055098		Trp_repressor	Pfam-A_v37.1	12	Trp repressor protein	53	0.0130797	Yes	0.162425	NO	0.000130797
LPG_synthase_TM	Pfam-A_v37.1	39	Lysylphosphatidylglycerol synthase TM region	24	0.055098		GCV_H	Pfam-A_v37.1	12	Glycine cleavage H-protein	130	0.0130797	Yes	0.0935174	NO	0.000130797
YajR_YAM	Pfam-A_v37.1	39	YajR YAM domain	83	0.055098		DUF3413	Pfam-A_v37.1	12	Domain of unknown function (DUF3413)	145	0.0130797	Yes	0.440868	NO	0.000130797
NAD_kinase_C	Pfam-A_v37.1	39	ATP-NAD kinase C-terminal domain	66	0.055098		GATase_4	Pfam-A_v37.1	12	Glutamine amidotransferases class-II	128	0.0130797	Yes	0.125111	NO	0.000130797
YhcG_C	Pfam-A_v37.1	39	YhcG PDDEXK nuclease domain	107	0.055098		ADK	Pfam-A_v37.1	12	Adenylate kinase	94	0.0130797	Yes	0.125111	NO	0.000130797
LepA_C	Pfam-A_v37.1	39	GTP-binding protein LepA C-terminus	89	0.055098		Nitrate_red_gam	Pfam-A_v37.1	12	Nitrate reductase gamma subunit	111	0.0130797	Yes	0.0890214	NO	0.000130797
EutQ	Pfam-A_v37.1	39	Ethanolamine utilisation protein EutQ	114	0.055098		tRNA_Me_trans	Pfam-A_v37.1	12	tRNA methyl transferase HUP domain	94	0.0130797	Yes	0.330651	NO	0.000130797
EndIII_4Fe-2S	Pfam-A_v37.1	39	Iron-sulfur binding domain of endonuclease III	22	0.055098		DUF1283	Pfam-A_v37.1	12	Protein of unknown function (DUF1283)	136	0.0130797	Yes	0.440868	NO	0.000130797
Rotamase_2	Pfam-A_v37.1	39	PPIC-type PPIASE domain	33	0.055098		UPF0257	Pfam-A_v37.1	12	Uncharacterised protein family (UPF0257)	218	0.0130797	Yes	0.201266	NO	0.000130797
QueC	Pfam-A_v37.1	39	Queuosine biosynthesis protein QueC	109	0.055098		DUF494	Pfam-A_v37.1	12	Protein of unknown function (DUF494)	102	0.0130797	Yes	0.128586	NO	0.000130797
SLT_L	Pfam-A_v37.1	39	Soluble lytic murein transglycosylase L domain	57	0.055098		UPF0270	Pfam-A_v37.1	12	Uncharacterised protein family (UPF0270)	87	0.0130797	Yes	0.185165	NO	0.000130797
Pentapeptide_4	Pfam-A_v37.1	39	Pentapeptide repeats (9 copies)	27	0.055098		PseudoU_synth_1	Pfam-A_v37.1	12	tRNA pseudouridine synthase	59	0.0130797	Yes	0.106416	NO	0.000130797
B12-binding_2	Pfam-A_v37.1	39	B12 binding domain	68	0.055098		PAS_8	Pfam-A_v37.1	12	PAS domain	21	0.0130797	Yes	0.154304	NO	0.000130797
FdhD-NarQ	Pfam-A_v37.1	39	FdhD/NarQ family	85	0.055098		PUA_3	Pfam-A_v37.1	11	PUA-like domain	42	0.0119898	Yes	0.499218	NO	0.000119898
T2SSppdC	Pfam-A_v37.1	39	Type II secretion prepilin peptidase dependent protein C	86	0.055098		AraC_binding_2	Pfam-A_v37.1	11	AraC-binding-like domain	61	0.0119898	Yes	0.273765	NO	0.000119898
RseC_MucC	Pfam-A_v37.1	39	Positive regulator of sigma(E), RseC/MucC	71	0.055098		UvrA_DNA-bind	Pfam-A_v37.1	11	UvrA DNA-binding domain	67	0.0119898	Yes	0.314323	NO	0.000119898
TPR_18	Pfam-A_v37.1	39	Tetratricopeptide repeat	123	0.055098		AbrB	Pfam-A_v37.1	11	Transition state regulatory protein AbrB	100	0.0119898	Yes	0.0942968	NO	0.000119898
Ivy	Pfam-A_v37.1	39	Inhibitor of vertebrate lysozyme (Ivy)	79	0.055098		PAS_6	Pfam-A_v37.1	11	YheO-like PAS domain	61	0.0119898	Yes	0.565781	NO	0.000119898
DUF150_C	Pfam-A_v37.1	39	RimP C-terminal SH3 domain	61	0.055098		Phosphonate-bd	Pfam-A_v37.1	11	ABC transporter, phosphonate, periplasmic substrate-binding protein	137	0.0119898	Yes	0.124805	NO	0.000119898
DUF2754	Pfam-A_v37.1	39	Protein of unknown function (DUF2754)	125	0.055098		Arginosuc_syn_C	Pfam-A_v37.1	11	Arginosuccinate synthase C-terminal domain	57	0.0119898	Yes	0.235742	NO	0.000119898
DnaB_C	Pfam-A_v37.1	39	DnaB-like helicase C terminal domain	113	0.055098		Fe-S_assembly	Pfam-A_v37.1	11	Iron-sulphur cluster assembly	99	0.0119898	Yes	0.223334	NO	0.000119898
DUF2057	Pfam-A_v37.1	39	Uncharacterized protein conserved in bacteria (DUF2057)	81	0.055098		Formyl_trans_C	Pfam-A_v37.1	11	Formyl transferase, C-terminal domain	81	0.0119898	Yes	0.126667	NO	0.000119898
DHBP_synthase	Pfam-A_v37.1	39	3,4-dihydroxy-2-butanone 4-phosphate synthase	108	0.055098		DUF34_NIF3	Pfam-A_v37.1	11	Duf34/NIF3 (NGG1p interacting factor 3)	61	0.0119898	Yes	0.117871	NO	0.000119898
UPRTase	Pfam-A_v37.1	39	Uracil phosphoribosyltransferase	91	0.055098		AAA_22	Pfam-A_v37.1	11	AAA domain	20	0.0119898	Yes	0.22937	NO	0.000119898
Thioredoxin	Pfam-A_v37.1	39	Thioredoxin	66	0.055098		DUF2686	Pfam-A_v37.1	11	Protein of unknown function (DUF2686)	224	0.0119898	Yes	0.404129	NO	0.000119898
FMN_bind	Pfam-A_v37.1	39	FMN-binding domain	44	0.055098		ATP-grasp	Pfam-A_v37.1	11	ATP-grasp domain	79	0.0119898	Yes	0.0932605	NO	0.000119898
Fucose_iso_C	Pfam-A_v37.1	38	L-fucose isomerase, C-terminal domain	102	0.0536852		RLMM_N	Pfam-A_v37.1	11	Ribosomal RNA large subunit methyltransferase M, N-terminal	91	0.0119898	Yes	0.530419	NO	0.000119898
FlgE_D2	Pfam-A_v37.1	38	Flagellar basal body protein FlaE D2 domain	55	0.0536852		Pyrophosphatase	Pfam-A_v37.1	11	Inorganic pyrophosphatase	88	0.0119898	Yes	0.163206	NO	0.000119898
GMP_synt_C	Pfam-A_v37.1	38	GMP synthase C terminal domain	98	0.0536852		TPR_1	Pfam-A_v37.1	11	Tetratricopeptide repeat	23	0.0119898	Yes	0.404129	NO	0.000119898
KH_NusA_C	Pfam-A_v37.1	38	Transcription termination/antitermination protein NusA, KH domain	25	0.0536852		LptD_N	Pfam-A_v37.1	11	LptA/(LptD N-terminal domain) LPS transport protein	66	0.0119898	Yes	0.132605	NO	0.000119898
CopD	Pfam-A_v37.1	38	Copper resistance protein D	58	0.0536852		Epimerase_2	Pfam-A_v37.1	11	UDP-N-acetylglucosamine 2-epimerase	110	0.0119898	Yes	0.0565781	NO	0.000119898
GTP1_OBG	Pfam-A_v37.1	38	GTP1/OBG	94	0.0536852		GAPES1	Pfam-A_v37.1	11	Gammaproteobacterial periplasmic sensor domain	185	0.0119898	Yes	0.157161	NO	0.000119898
DSBA	Pfam-A_v37.1	38	DSBA-like thioredoxin domain	60	0.0536852		Trp_syntA	Pfam-A_v37.1	11	Tryptophan synthase alpha chain	137	0.0119898	Yes	0.141445	NO	0.000119898
Fe-S_assembly	Pfam-A_v37.1	38	Iron-sulphur cluster assembly	84	0.0536852		SecG	Pfam-A_v37.1	11	Preprotein translocase SecG subunit	44	0.0119898	Yes	0.530419	NO	0.000119898
DUF5384	Pfam-A_v37.1	38	Family of unknown function (DUF5384)	92	0.0536852		UPF0060	Pfam-A_v37.1	11	Uncharacterised BCR, YnfA/UPF0060 family	92	0.0119898	Yes	0.353613	NO	0.000119898
PgaA_barrel	Pfam-A_v37.1	38	PgaA membrane beta barrel domain	173	0.0536852		Bac_export_2	Pfam-A_v37.1	11	FlhB HrpN YscU SpaS Family	100	0.0119898	Yes	0.0751036	NO	0.000119898
AidB_N	Pfam-A_v37.1	38	Adaptive response protein AidB N-terminal domain	101	0.0536852		Arg_decarbox_C	Pfam-A_v37.1	11	Arginine decarboxylase C-terminal helical extension	31	0.0119898	Yes	0.257173	NO	0.000119898
DMT_YdcZ	Pfam-A_v37.1	38	Putative inner membrane exporter, YdcZ	57	0.0536852		FKBP_N	Pfam-A_v37.1	11	Domain amino terminal to FKBP-type peptidyl-prolyl isomerase	55	0.0119898	Yes	0.385759	NO	0.000119898
Fer4_17	Pfam-A_v37.1	38	4Fe-4S dicluster domain	33	0.0536852		DUF2491	Pfam-A_v37.1	11	Protein of unknown function (DUF2491)	93	0.0119898	Yes	0.202064	NO	0.000119898
BOF	Pfam-A_v37.1	38	Bacterial OB fold (BOF) protein	91	0.0536852		HupH_C	Pfam-A_v37.1	11	HupH hydrogenase expression protein, C-terminal conserved region	44	0.0119898	Yes	0.157161	NO	0.000119898
CBP_BcsF	Pfam-A_v37.1	38	Cellulose biosynthesis protein BcsF	93	0.0536852		NAD_binding_9	Pfam-A_v37.1	11	FAD-NAD(P)-binding	54	0.0119898	Yes	0.771519	NO	0.000119898
T2SSC	Pfam-A_v37.1	38	Type II secretion system protein C	67	0.0536852		Mac	Pfam-A_v37.1	11	Maltose acetyltransferase hexapeptide capping motif	36	0.0119898	Yes	0.206993	NO	0.000119898
DUF2496	Pfam-A_v37.1	38	Protein of unknown function (DUF2496)	74	0.0536852		TPR_15	Pfam-A_v37.1	11	Tetratricopeptide repeat	20	0.0119898	Yes	0.424335	NO	0.000119898
DUF1428	Pfam-A_v37.1	38	Protein of unknown function (DUF1428)	123	0.0536852		HTH_20	Pfam-A_v37.1	11	Helix-turn-helix domain	19	0.0119898	Yes	0.14889	NO	0.000119898
IMS_C	Pfam-A_v37.1	38	impB/mucB/samB family C-terminal domain	34	0.0536852		Toprim_4	Pfam-A_v37.1	11	Toprim domain	63	0.0119898	Yes	0.169734	NO	0.000119898
Ribosomal_L12_N	Pfam-A_v37.1	38	Ribosomal protein L7/L12 dimerisation domain	52	0.0536852		Sigma70_r4_2	Pfam-A_v37.1	11	Sigma-70, region 4	47	0.0119898	Yes	0.122996	NO	0.000119898
YfaZ	Pfam-A_v37.1	38	YfaZ precursor	130	0.0536852		RuvC	Pfam-A_v37.1	11	Crossover junction endodeoxyribonuclease RuvC	110	0.0119898	Yes	0.292645	NO	0.000119898
YebG	Pfam-A_v37.1	38	YebG protein	83	0.0536852		Macro	Pfam-A_v37.1	11	Macro domain	69	0.0119898	Yes	0.242477	NO	0.000119898
AzlC	Pfam-A_v37.1	38	AzlC protein	75	0.0536852		BtpA	Pfam-A_v37.1	11	BtpA family	154	0.0119898	Yes	0.103496	NO	0.000119898
RimP_N	Pfam-A_v37.1	38	RimP N-terminal domain	71	0.0536852		PriA_3primeBD	Pfam-A_v37.1	11	3'DNA-binding domain (3'BD)	73	0.0119898	Yes	0.212168	NO	0.000119898
DUF1422	Pfam-A_v37.1	38	Protein of unknown function (DUF1422)	111	0.0536852		Flavokinase	Pfam-A_v37.1	11	Riboflavin kinase	94	0.0119898	Yes	0.303097	NO	0.000119898
NADH_4Fe-4S	Pfam-A_v37.1	38	NADH-ubiquinone oxidoreductase-F iron-sulfur binding region	66	0.0536852		DUF3458	Pfam-A_v37.1	11	Domain of unknown function (DUF3458) Ig-like fold	54	0.0119898	Yes	0.273765	NO	0.000119898
Cu_amine_oxidN1	Pfam-A_v37.1	38	Copper amine oxidase N-terminal domain	45	0.0536852		TspO_MBR	Pfam-A_v37.1	11	TspO/MBR family	17	0.0119898	Yes	0.499218	NO	0.000119898
Glyco_tranf_2_3	Pfam-A_v37.1	38	Glycosyltransferase like family 2	53	0.0536852		AMNp_N	Pfam-A_v37.1	11	Bacterial AMP nucleoside phosphorylase N-terminus	51	0.0119898	Yes	1.06084	NO	0.000119898
YbaB_DNA_bd	Pfam-A_v37.1	38	YbaB/EbfC DNA-binding family	77	0.0536852		PTPS	Pfam-A_v37.1	11	6-pyruvoyl tetrahydropterin synthase	96	0.0119898	Yes	0.22937	NO	0.000119898
AlkA_N	Pfam-A_v37.1	38	AlkA N-terminal domain	64	0.0536852		KH_1	Pfam-A_v37.1	11	KH domain	41	0.0119898	Yes	0.368987	NO	0.000119898
T2SSK	Pfam-A_v37.1	38	Type II secretion system (T2SS), protein K	38	0.0536852		SLBB	Pfam-A_v37.1	11	SLBB domain	26	0.0119898	Yes	0.249609	NO	0.000119898
Hydrolase_6	Pfam-A_v37.1	38	Haloacid dehalogenase-like hydrolase	54	0.0536852		CsbD	Pfam-A_v37.1	11	CsbD-like	66	0.0119898	Yes	0.339468	NO	0.000119898
RmlD_sub_bind	Pfam-A_v37.1	38	RmlD substrate binding domain	110	0.0536852		Peptidase_M17_N	Pfam-A_v37.1	11	Cytosol aminopeptidase family, N-terminal domain	80	0.0119898	Yes	0.206993	NO	0.000119898
DUF697	Pfam-A_v37.1	38	Domain of unknown function (DUF697)	69	0.0536852		DUF2713	Pfam-A_v37.1	11	Protein of unknown function (DUF2713)	199	0.0119898	Yes	0.471484	NO	0.000119898
LrgA	Pfam-A_v37.1	38	LrgA family	63	0.0536852		DNA_processg_A	Pfam-A_v37.1	11	DNA recombination-mediator protein A	108	0.0119898	Yes	0.143843	NO	0.000119898
UvrD_C_2	Pfam-A_v37.1	38	UvrD-like helicase C-terminal domain	38	0.0536852		MurD-like_N	Pfam-A_v37.1	11	Mur ligase MurD-like, N-terminal domain	63	0.0119898	Yes	0.102249	NO	0.000119898
TPR_14	Pfam-A_v37.1	37	Tetratricopeptide repeat	19	0.0522724		AceK_kinase	Pfam-A_v37.1	11	Isocitrate dehydrogenase kinase/phosphatase (AceK) kinase domain	145	0.0119898	Yes	0.160127	NO	0.000119898
LPP	Pfam-A_v37.1	37	Lipoprotein leucine-zipper	50	0.0522724		Bac_DnaA	Pfam-A_v37.1	11	Bacterial DnaA ATPAse domain	73	0.0119898	Yes	0.273765	NO	0.000119898
Alkyl_sulf_dimr	Pfam-A_v37.1	37	Alkyl sulfatase dimerisation	95	0.0522724		FliG_C	Pfam-A_v37.1	11	FliG C-terminal domain	75	0.0119898	Yes	0.292645	NO	0.000119898
AcetylCoA_hyd_C	Pfam-A_v37.1	37	Acetyl-CoA hydrolase/transferase C-terminal domain	83	0.0522724		YldA	Pfam-A_v37.1	11	YldA-like	67	0.0119898	Yes	0.530419	NO	0.000119898
FtsJ	Pfam-A_v37.1	37	FtsJ-like methyltransferase	69	0.0522724		nSTAND1	Pfam-A_v37.1	11	Novel STAND NTPase 1	18	0.0119898	Yes	0.471484	NO	0.000119898
YecM	Pfam-A_v37.1	37	YecM protein	103	0.0522724		Enolase_N	Pfam-A_v37.1	11	Enolase, N-terminal domain	109	0.0119898	Yes	0.385759	NO	0.000119898
TAFH	Pfam-A_v37.1	37	NHR1 homology to TAF	18	0.0522724		TPR_21	Pfam-A_v37.1	11	Tetratricopeptide repeat-like domain	38	0.0119898	Yes	0.108804	NO	0.000119898
DUF968	Pfam-A_v37.1	37	Protein of unknown function (DUF968)	41	0.0522724		FecR	Pfam-A_v37.1	11	FecR protein	42	0.0119898	Yes	0.257173	NO	0.000119898
Methyltransf_4	Pfam-A_v37.1	37	Putative methyltransferase	98	0.0522724		FliP	Pfam-A_v37.1	11	FliP family	122	0.0119898	Yes	0.206993	NO	0.000119898
PDZ_6	Pfam-A_v37.1	37	PDZ domain	40	0.0522724		Ribonuclease_T2	Pfam-A_v37.1	11	Ribonuclease T2 family	29	0.0119898	Yes	0.166406	NO	0.000119898
Ubiq_cyt_C_chap	Pfam-A_v37.1	37	Ubiquinol-cytochrome C chaperone	33	0.0522724		IMS_HHH	Pfam-A_v37.1	11	IMS family HHH motif	29	0.0119898	Yes	0.303097	NO	0.000119898
HolB_lid	Pfam-A_v37.1	37	DNA polymerase III subunit delta', AAA+ ATPase lid domain	54	0.0522724		HamA	Pfam-A_v37.1	11	HamA	67	0.0119898	Yes	0.326412	NO	0.000119898
AAA_22	Pfam-A_v37.1	37	AAA domain	22	0.0522724		ODP	Pfam-A_v37.1	11	ODP family beta lactamase	35	0.0119898	Yes	0.206993	NO	0.000119898
PYNP_C	Pfam-A_v37.1	37	Pyrimidine nucleoside phosphorylase C-terminal domain	78	0.0522724		Lipase_GDSL	Pfam-A_v37.1	11	GDSL-like Lipase/Acylhydrolase	17	0.0119898	Yes	1.06084	NO	0.000119898
Cation_ATPase_C	Pfam-A_v37.1	37	Cation transporting ATPase, C-terminus	46	0.0522724		Leu_zip	Pfam-A_v37.1	11	Leucine zipper	19	0.0119898	Yes	0.446669	NO	0.000119898
Rbx_binding	Pfam-A_v37.1	37	Rubredoxin binding C-terminal domain	51	0.0522724		DUF2058	Pfam-A_v37.1	11	Uncharacterized protein conserved in bacteria (DUF2058)	76	0.0119898	Yes	0.122996	NO	0.000119898
DUF167	Pfam-A_v37.1	37	Uncharacterised ACR, YggU family COG1872	72	0.0522724		Exc	Pfam-A_v37.1	11	Excisionase-like protein	45	0.0119898	Yes	2.12168	NO	0.000119898
KH_dom-like	Pfam-A_v37.1	37	KH-domain-like of EngA bacterial GTPase enzymes, C-terminal	63	0.0522724		FlgN	Pfam-A_v37.1	11	FlgN protein	36	0.0119898	Yes	0.173198	NO	0.000119898
GARS_C	Pfam-A_v37.1	37	Phosphoribosylglycinamide synthetase, C domain	87	0.0522724		ASL_C	Pfam-A_v37.1	11	Adenylosuccinate lyase C-terminal	79	0.0119898	Yes	0.184494	NO	0.000119898
ZirS_C	Pfam-A_v37.1	37	Zinc-regulated secreted antivirulence protein C-terminal domain	18	0.0522724		RecG_dom3_C	Pfam-A_v37.1	11	ATP-dependent DNA helicase RecG, domain 3, C-terminal	36	0.0119898	Yes	0.180568	NO	0.000119898
PTPS	Pfam-A_v37.1	37	6-pyruvoyl tetrahydropterin synthase	77	0.0522724		HemN_C	Pfam-A_v37.1	11	HemN C-terminal domain	26	0.0119898	Yes	0.154304	NO	0.000119898
LptC	Pfam-A_v37.1	37	Lipopolysaccharide-assembly, LptC-related	100	0.0522724		Semialdhyde_dhC_1	Pfam-A_v37.1	11	Semialdehyde dehydrogenase, dimerisation domain	93	0.0119898	Yes	0.141445	NO	0.000119898
ClpS	Pfam-A_v37.1	37	ATP-dependent Clp protease adaptor protein ClpS	94	0.0522724		TK	Pfam-A_v37.1	11	Thymidine kinase	102	0.0119898	Yes	0.771519	NO	0.000119898
ELFV_dehydrog_N	Pfam-A_v37.1	37	Glu/Leu/Phe/Val dehydrogenase, dimerisation domain	96	0.0522724		Dynamin_N	Pfam-A_v37.1	11	Dynamin family	27	0.0119898	Yes	0.173198	NO	0.000119898
Acid_phosphat_B	Pfam-A_v37.1	37	HAD superfamily, subfamily IIIB (Acid phosphatase)	49	0.0522724		KH_2	Pfam-A_v37.1	11	KH domain	32	0.0119898	Yes	0.160127	NO	0.000119898
FeoC	Pfam-A_v37.1	37	FeoC like transcriptional regulator	40	0.0522724		FMN_bind	Pfam-A_v37.1	11	FMN-binding domain	46	0.0119898	Yes	0.217608	NO	0.000119898
AFOR_N	Pfam-A_v37.1	37	Aldehyde ferredoxin oxidoreductase, N-terminal domain	86	0.0522724		CitX	Pfam-A_v37.1	11	Apo-citrate lyase phosphoribosyl-dephospho-CoA transferase	93	0.0119898	Yes	0.0912549	NO	0.000119898
NAGPA	Pfam-A_v37.1	37	Phosphodiester glycosidase	41	0.0522724		GlgX_C	Pfam-A_v37.1	11	Glycogen debranching enzyme C-terminal domain	86	0.0119898	Yes	0.212168	NO	0.000119898
Ribosomal_L12	Pfam-A_v37.1	37	Ribosomal protein L7/L12 C-terminal domain	83	0.0522724		RuvX	Pfam-A_v37.1	11	Holliday junction resolvase	46	0.0119898	Yes	0.176806	NO	0.000119898
Glyco_hydro_38N	Pfam-A_v37.1	37	Glycosyl hydrolases family 38 N-terminal domain	65	0.0522724		UPF0167	Pfam-A_v37.1	11	Uncharacterised protein family (UPF0167)	90	0.0119898	Yes	0.235742	NO	0.000119898
LPAM_2	Pfam-A_v37.1	37	Prokaryotic lipoprotein-attachment site	31	0.0522724		YjeF_N	Pfam-A_v37.1	11	YjeF-related protein N-terminus	109	0.0119898	Yes	0.249609	NO	0.000119898
T2SSJ	Pfam-A_v37.1	37	Type II secretion system (T2SS), protein J	25	0.0522724		DbpA	Pfam-A_v37.1	11	DbpA RNA binding domain	58	0.0119898	Yes	0.163206	NO	0.000119898
TctC	Pfam-A_v37.1	37	Tripartite tricarboxylate transporter family receptor	58	0.0522724		DUF2534	Pfam-A_v37.1	11	Protein of unknown function (DUF2534)	106	0.0119898	Yes	0.848671	NO	0.000119898
Omptin	Pfam-A_v37.1	37	Omptin family	124	0.0522724		P-loop_SecA	Pfam-A_v37.1	11	SecA P-loop domain	148	0.0119898	Yes	0.128586	NO	0.000119898
UPF0370	Pfam-A_v37.1	36	Uncharacterised protein family (UPF0370)	87	0.0508597		Anth_synt_I_N	Pfam-A_v37.1	11	Anthranilate synthase component I, N terminal region	36	0.0119898	Yes	0.154304	NO	0.000119898
ZapB	Pfam-A_v37.1	36	Cell division protein ZapB	57	0.0508597		YggL_50S_bp	Pfam-A_v37.1	11	YggL 50S ribosome-binding protein	69	0.0119898	Yes	0.235742	NO	0.000119898
PaaB	Pfam-A_v37.1	36	Phenylacetic acid degradation B	110	0.0508597		CoaE	Pfam-A_v37.1	11	Dephospho-CoA kinase	95	0.0119898	Yes	0.124805	NO	0.000119898
UPF0167	Pfam-A_v37.1	36	Uncharacterised protein family (UPF0167)	125	0.0508597		GnsAB_toxin	Pfam-A_v37.1	11	GnsA/GnsB toxin of bacterial toxin-antitoxin system	91	0.0119898	Yes	0.424335	NO	0.000119898
Nterm_IS4	Pfam-A_v37.1	36	Insertion element 4 transposase N-terminal	65	0.0508597		H-kinase_dim	Pfam-A_v37.1	11	Signal transducing histidine kinase, homodimeric domain	53	0.0119898	Yes	0.202064	NO	0.000119898
YggL_50S_bp	Pfam-A_v37.1	36	YggL 50S ribosome-binding protein	76	0.0508597		STAT_alpha	Pfam-A_v37.1	11	STAT protein, all-alpha domain	19	0.0119898	Yes	1.06084	NO	0.000119898
Rubredoxin_C	Pfam-A_v37.1	36	Rubredoxin NAD+ reductase C-terminal domain	38	0.0508597		HdeA	Pfam-A_v37.1	11	HdeA/HdeB family	50	0.0119898	Yes	1.06084	NO	0.000119898
MurB_C	Pfam-A_v37.1	36	UDP-N-acetylenolpyruvoylglucosamine reductase, C-terminal domain	53	0.0508597		TPR_9	Pfam-A_v37.1	11	Tetratricopeptide repeat	54	0.0119898	Yes	0.26521	NO	0.000119898
Barstar	Pfam-A_v37.1	36	Barstar (barnase inhibitor)	31	0.0508597		GATase_6	Pfam-A_v37.1	11	Glutamine amidotransferase domain	55	0.0119898	Yes	0.0964399	NO	0.000119898
MlrA_helical	Pfam-A_v37.1	36	Transcriptional regulator MlrA, helical domain	86	0.0508597		GT4-conflict	Pfam-A_v37.1	11	Family 4 Glycosyltransferase in conflict systems	16	0.0119898	Yes	1.69734	NO	0.000119898
OprD	Pfam-A_v37.1	36	outer membrane porin, OprD family	28	0.0508597		GTP-bdg_N	Pfam-A_v37.1	11	GTP-binding GTPase N-terminal	80	0.0119898	Yes	0.471484	NO	0.000119898
Tubulin	Pfam-A_v37.1	36	Tubulin/FtsZ family, GTPase domain	65	0.0508597		Rubredoxin	Pfam-A_v37.1	11	Rubredoxin	62	0.0119898	Yes	0.257173	NO	0.000119898
Gpr1_Fun34_YaaH	Pfam-A_v37.1	36	GPR1/FUN34/yaaH family	71	0.0508597		TAF4	Pfam-A_v37.1	11	Transcription initiation factor TFIID component TAF4 family	17	0.0119898	Yes	0.446669	NO	0.000119898
Crl	Pfam-A_v37.1	36	Sigma factor-binding transcriptional regulator Crl	104	0.0508597		Crl	Pfam-A_v37.1	11	Sigma factor-binding transcriptional regulator Crl	81	0.0119898	Yes	0.235742	NO	0.000119898
MerR_2	Pfam-A_v37.1	36	MerR HTH family regulatory protein	64	0.0508597		YafO_toxin	Pfam-A_v37.1	11	Toxin YafO, type II toxin-antitoxin system	96	0.0119898	Yes	0.339468	NO	0.000119898
tRNA_synthFbeta	Pfam-A_v37.1	36	Phenylalanyl tRNA synthetase beta chain CLM domain	103	0.0508597		FliMN_C	Pfam-A_v37.1	11	Type III flagellar switch regulator (C-ring) FliN C-term	68	0.0119898	Yes	0.212168	NO	0.000119898
rhaM	Pfam-A_v37.1	36	L-rhamnose mutarotase	74	0.0508597		Methyltransf_30	Pfam-A_v37.1	11	S-adenosyl-L-methionine-dependent methyltransferase	67	0.0119898	Yes	0.163206	NO	0.000119898
Peptidase_M1	Pfam-A_v37.1	36	Peptidase family M1 domain	70	0.0508597		UvrC_RNaseH_dom	Pfam-A_v37.1	11	UvrC RNAse H endonuclease domain	62	0.0119898	Yes	0.565781	NO	0.000119898
PTS_2-RNA	Pfam-A_v37.1	36	RNA 2'-phosphotransferase, Tpt1 / KptA family	78	0.0508597		FliH	Pfam-A_v37.1	11	Flagellar assembly protein FliH	77	0.0119898	Yes	0.249609	NO	0.000119898
Phage_rep_O	Pfam-A_v37.1	36	Bacteriophage replication protein O	72	0.0508597		Peptidase_M75	Pfam-A_v37.1	11	Imelysin	65	0.0119898	Yes	0.26521	NO	0.000119898
RNA_pol_Rpb2_45	Pfam-A_v37.1	36	RNA polymerase beta subunit external 1 domain	88	0.0508597		Collar	Pfam-A_v37.1	11	Phage Tail Collar Domain	38	0.0119898	Yes	0.326412	NO	0.000119898
YceI	Pfam-A_v37.1	36	YceI-like domain	98	0.0508597		DUF2884	Pfam-A_v37.1	10	Protein of unknown function (DUF2884)	35	0.0108998	Yes	0.226917	NO	0.000108998
Arginosuc_syn_C	Pfam-A_v37.1	36	Arginosuccinate synthase C-terminal domain	59	0.0508597		UvrA_inter	Pfam-A_v37.1	10	UvrA interaction domain	70	0.0108998	Yes	0.385759	NO	0.000108998
DUF1016_N	Pfam-A_v37.1	36	DUF1016 N-terminal domain	47	0.0508597		Phage_fiber	Pfam-A_v37.1	10	Phage tail fibre repeat	16	0.0108998	Yes	0.321466	NO	0.000108998
DUF3459	Pfam-A_v37.1	36	Domain of unknown function (DUF3459)	26	0.0508597		Alpha-amy_C_pro	Pfam-A_v37.1	10	Alpha-amylase C-terminal	19	0.0108998	Yes	1.54304	NO	0.000108998
4HBT_3	Pfam-A_v37.1	36	Acyl-CoA thioesterase N-terminal domain	58	0.0508597		EFP	Pfam-A_v37.1	10	Elongation factor P (EF-P) OB domain	53	0.0108998	Yes	0.142874	NO	0.000108998
M60-like_N	Pfam-A_v37.1	36	N-terminal domain of M60-like peptidases	34	0.0508597		TFIID-31kDa	Pfam-A_v37.1	10	Transcription initiation factor IID, 31kD subunit	15	0.0108998	Yes	1.10217	NO	0.000108998
DUF488-N3i	Pfam-A_v37.1	36	Inactive DUF488-N3 subclade	103	0.0508597		CreA	Pfam-A_v37.1	10	CreA protein	75	0.0108998	Yes	0.126479	NO	0.000108998
Transcrip_reg	Pfam-A_v37.1	36	TACO1/YebC second and third domain	97	0.0508597		HTH_50	Pfam-A_v37.1	10	Helix-turn-helix domain	53	0.0108998	Yes	0.296738	NO	0.000108998
Chor_lyase	Pfam-A_v37.1	36	Chorismate lyase	53	0.0508597		QRPTase_N	Pfam-A_v37.1	10	Quinolinate phosphoribosyl transferase, N-terminal domain	45	0.0108998	Yes	0.148369	NO	0.000108998
CheY-binding	Pfam-A_v37.1	36	CheY binding	49	0.0508597		PhnI	Pfam-A_v37.1	10	Bacterial phosphonate metabolism protein (PhnI)	178	0.0108998	Yes	0.0897115	NO	0.000108998
TruB_C_2	Pfam-A_v37.1	36	tRNA pseudouridylate synthase B C-terminal domain	55	0.0508597		WH3_Lhr	Pfam-A_v37.1	10	Large helicase-related protein, winged-helix domain	65	0.0108998	Yes	0.248877	NO	0.000108998
CutC	Pfam-A_v37.1	36	CutC family	143	0.0508597		EAD11	Pfam-A_v37.1	10	Effector-associated domain 11	17	0.0108998	Yes	0.551085	NO	0.000108998
DUF2002	Pfam-A_v37.1	36	Protein of unknown function (DUF2002)	149	0.0508597		WH4_Lhr	Pfam-A_v37.1	10	Large helicase-related protein, winged-helix domain	56	0.0108998	Yes	0.275542	NO	0.000108998
DUF350	Pfam-A_v37.1	36	Domain of Unknown Function (DUF350)	35	0.0508597		CheY-binding	Pfam-A_v37.1	10	CheY binding	46	0.0108998	Yes	0.214311	NO	0.000108998
GST_N_3	Pfam-A_v37.1	35	Glutathione S-transferase, N-terminal domain	25	0.0494469		FtsX_ECD	Pfam-A_v37.1	10	FtsX extracellular domain	43	0.0108998	Yes	0.179423	NO	0.000108998
HofP	Pfam-A_v37.1	35	DNA utilization proteins HofP	159	0.0494469		DUF2810	Pfam-A_v37.1	10	Protein of unknown function (DUF2810)	76	0.0108998	Yes	0.124439	NO	0.000108998
UPF0149	Pfam-A_v37.1	35	Uncharacterised protein family (UPF0149)	56	0.0494469		SelB_WH_2nd_bact	Pfam-A_v37.1	10	Selenocysteine-specific elongation factor, winged helix domain	85	0.0108998	Yes	0.642932	NO	0.000108998
PRA-CH	Pfam-A_v37.1	35	Phosphoribosyl-AMP cyclohydrolase	68	0.0494469		Succ_CoA_lig	Pfam-A_v37.1	10	Succinyl-CoA ligase like flavodoxin domain	101	0.0108998	Yes	0.285748	NO	0.000108998
STAS_2	Pfam-A_v37.1	35	STAS domain	45	0.0494469		RecJ_C_Deinoc	Pfam-A_v37.1	10	RecJ C-terminal domain, Deinococci	15	0.0108998	No	HIT	HIT	0.000108998
YdiH	Pfam-A_v37.1	35	Domain of unknown function	119	0.0494469		GyrB_insert	Pfam-A_v37.1	10	DNA gyrase B subunit insert domain	85	0.0108998	Yes	0.0929541	NO	0.000108998
Ribosomal_S6	Pfam-A_v37.1	35	Ribosomal protein S6	72	0.0494469		DUF2776	Pfam-A_v37.1	10	Protein of unknown function (DUF2776)	151	0.0108998	Yes	0.233794	NO	0.000108998
DUF413	Pfam-A_v37.1	35	Protein of unknown function, DUF	95	0.0494469		Carboxyl_trans	Pfam-A_v37.1	10	Carboxyl transferase domain	39	0.0108998	Yes	0.296738	NO	0.000108998
Macro	Pfam-A_v37.1	35	Macro domain	78	0.0494469		Trypsin	Pfam-A_v37.1	10	Trypsin	31	0.0108998	Yes	0.164153	NO	0.000108998
DUF3663	Pfam-A_v37.1	35	Peptidase	77	0.0494469		PaaX	Pfam-A_v37.1	10	PaaX-like protein	77	0.0108998	Yes	0.642932	NO	0.000108998
HAGH_C	Pfam-A_v37.1	35	Hydroxyacylglutathione hydrolase C-terminus	60	0.0494469		Lipoprotein_16	Pfam-A_v37.1	10	Uncharacterized lipoprotein	66	0.0108998	Yes	0.428622	NO	0.000108998
Abhydrolase_6	Pfam-A_v37.1	35	Alpha/beta hydrolase family	33	0.0494469		MTHFR	Pfam-A_v37.1	10	Methylenetetrahydrofolate reductase	91	0.0108998	Yes	0.0964399	NO	0.000108998
LexA_DNA_bind	Pfam-A_v37.1	35	LexA DNA binding domain	77	0.0494469		SGSH_C	Pfam-A_v37.1	10	N-sulphoglucosamine sulphohydrolase, C-terminal	27	0.0108998	Yes	0.126479	NO	0.000108998
Spermine_synth	Pfam-A_v37.1	35	Spermine/spermidine synthase domain	106	0.0494469		DcrB	Pfam-A_v37.1	10	DcrB	55	0.0108998	Yes	0.148369	NO	0.000108998
DUF412	Pfam-A_v37.1	35	Protein of unknown function, DUF412	106	0.0494469		QueC	Pfam-A_v37.1	10	Queuosine biosynthesis protein QueC	102	0.0108998	Yes	0.197825	NO	0.000108998
Pilin	Pfam-A_v37.1	35	Pilin (bacterial filament)	19	0.0494469		MethyltransfD12	Pfam-A_v37.1	10	D12 class N6 adenine-specific DNA methyltransferase	78	0.0108998	Yes	0.082959	NO	0.000108998
DALR_1	Pfam-A_v37.1	35	DALR anticodon binding domain	66	0.0494469		YjbT	Pfam-A_v37.1	10	Uncharacterised protein family	181	0.0108998	Yes	0.35069	NO	0.000108998
MS_channel_1st_1	Pfam-A_v37.1	35	Mechanosensitive ion channel, conserved TM helix	45	0.0494469		1-cysPrx_C	Pfam-A_v37.1	10	C-terminal domain of 1-Cys peroxiredoxin	32	0.0108998	Yes	0.167721	NO	0.000108998
Glyco_transf_8	Pfam-A_v37.1	35	Glycosyl transferase family 8	84	0.0494469		DUF559	Pfam-A_v37.1	10	Protein of unknown function (DUF559)	115	0.0108998	Yes	0.335443	NO	0.000108998
FeoA	Pfam-A_v37.1	35	FeoA domain	37	0.0494469		HTH_46	Pfam-A_v37.1	10	Winged helix-turn-helix DNA binding	87	0.0108998	Yes	0.964399	NO	0.000108998
MazG	Pfam-A_v37.1	35	MazG nucleotide pyrophosphohydrolase domain	57	0.0494469		SpoU_sub_bind	Pfam-A_v37.1	10	RNA 2'-O ribose methyltransferase substrate binding	29	0.0108998	Yes	0.137771	NO	0.000108998
CTP_synth_N	Pfam-A_v37.1	35	CTP synthase N-terminus	153	0.0494469		Cupredoxin_1	Pfam-A_v37.1	10	Cupredoxin-like domain	53	0.0108998	Yes	0.248877	NO	0.000108998
DUF1949	Pfam-A_v37.1	35	Domain of unknown function (DUF1949)	49	0.0494469		Slp	Pfam-A_v37.1	10	Outer membrane lipoprotein Slp family	110	0.0108998	Yes	0.126479	NO	0.000108998
Reductase_C	Pfam-A_v37.1	35	Reductase C-terminal	53	0.0494469		DNA_pol3_theta	Pfam-A_v37.1	10	DNA polymerase III, theta subunit	94	0.0108998	Yes	0.285748	NO	0.000108998
DUF7534	Pfam-A_v37.1	35	Family of unknown function (DUF7534)	17	0.0494469		YfcL	Pfam-A_v37.1	10	YfcL protein	87	0.0108998	Yes	0.296738	NO	0.000108998
RecG_wedge	Pfam-A_v37.1	35	RecG wedge domain	45	0.0494469		Met_synt_B12	Pfam-A_v37.1	10	Vitamin B12 dependent methionine synthase, activation domain	122	0.0108998	Yes	0.0847823	NO	0.000108998
MalF_N_TM	Pfam-A_v37.1	35	MalF, N-terminal region, transmembrane helices	71	0.0494469		YdaS_toxin	Pfam-A_v37.1	10	Bacterial toxin YdaS	58	0.0108998	Yes	0.482199	NO	0.000108998
NADAR	Pfam-A_v37.1	35	NADAR domain	69	0.0494469		YdbH-like	Pfam-A_v37.1	10	Intermembrane phospholipid transport protein YdbH	122	0.0108998	Yes	0.226917	NO	0.000108998
HA2_N	Pfam-A_v37.1	35	Helicase associated domain (HA2), winged-helix	21	0.0494469		GSH-S_N	Pfam-A_v37.1	10	Prokaryotic glutathione synthetase, N-terminal domain	76	0.0108998	Yes	0.137771	NO	0.000108998
P5CR_dimer	Pfam-A_v37.1	35	Pyrroline-5-carboxylate reductase dimerisation	71	0.0494469		FlgM	Pfam-A_v37.1	10	Anti-sigma-28 factor, FlgM	30	0.0108998	Yes	0.188175	NO	0.000108998
RecQ_Zn_bind	Pfam-A_v37.1	35	RecQ zinc-binding	54	0.0494469		GAPES3	Pfam-A_v37.1	10	Gammaproteobacterial periplasmic sensor domain	85	0.0108998	Yes	0.14557	NO	0.000108998
PDH_N	Pfam-A_v37.1	35	Prephenate dehydrogenase, nucleotide-binding domain	41	0.0494469		MFS_1_like	Pfam-A_v37.1	10	MFS_1 like family	42	0.0108998	Yes	0.0876726	NO	0.000108998
DXP_reductoisom	Pfam-A_v37.1	35	1-deoxy-D-xylulose 5-phosphate reductoisomerase	99	0.0494469		LacY_symp	Pfam-A_v37.1	10	LacY proton/sugar symporter	249	0.0108998	Yes	0.0964399	NO	0.000108998
FlhC	Pfam-A_v37.1	35	Flagellar transcriptional activator (FlhC)	164	0.0494469		ATP-synt_A	Pfam-A_v37.1	10	ATP synthase A chain	83	0.0108998	Yes	0.164153	NO	0.000108998
NifU_N	Pfam-A_v37.1	35	NifU-like N terminal domain	96	0.0494469		S4_2	Pfam-A_v37.1	10	S4 domain	76	0.0108998	Yes	0.593476	NO	0.000108998
LON_substr_bdg	Pfam-A_v37.1	35	ATP-dependent protease La (LON) substrate-binding domain	83	0.0494469		SecDF_P1_head	Pfam-A_v37.1	10	SecDF, P1 head subdomain	57	0.0108998	Yes	0.296738	NO	0.000108998
ETF_QO	Pfam-A_v37.1	35	Electron transfer flavoprotein-ubiquinone oxidoreductase, 4Fe-4S	18	0.0494469		Zn_peptidase	Pfam-A_v37.1	10	Putative neutral zinc metallopeptidase	154	0.0108998	Yes	0.0876726	NO	0.000108998
Sdh_cyt	Pfam-A_v37.1	35	Succinate dehydrogenase/Fumarate reductase transmembrane subunit	43	0.0494469		ATP-synt_C	Pfam-A_v37.1	10	ATP synthase subunit C	32	0.0108998	Yes	0.19288	NO	0.000108998
EutN_CcmL	Pfam-A_v37.1	34	Ethanolamine utilisation protein EutN/carboxysome	76	0.0480341		PCMT	Pfam-A_v37.1	10	Protein-L-isoaspartate(D-aspartate) O-methyltransferase (PCMT)	89	0.0108998	Yes	0.101516	NO	0.000108998
DnaJ_CXXCXGXG	Pfam-A_v37.1	34	DnaJ central domain	28	0.0480341		T3SS_ATPase_C	Pfam-A_v37.1	10	T3SS EscN ATPase C-terminal domain	55	0.0108998	Yes	0.226917	NO	0.000108998
N6_N4_Mtase	Pfam-A_v37.1	34	DNA methylase	80	0.0480341		DUF3829	Pfam-A_v37.1	10	Protein of unknown function (DUF3829)	94	0.0108998	Yes	0.167721	NO	0.000108998
MotB_plug	Pfam-A_v37.1	34	Membrane MotB of proton-channel complex MotA/MotB	56	0.0480341		HTH_11	Pfam-A_v37.1	10	HTH domain	33	0.0108998	Yes	0.111814	NO	0.000108998
SecM	Pfam-A_v37.1	34	Secretion monitor precursor protein (SecM)	93	0.0480341		Putative_PNPOx	Pfam-A_v37.1	10	Pyridoxamine 5'-phosphate oxidase	55	0.0108998	Yes	0.171449	NO	0.000108998
DUF1097	Pfam-A_v37.1	34	Protein of unknown function (DUF1097)	68	0.0480341		Glyco_transf_56	Pfam-A_v37.1	10	4-alpha-L-fucosyltransferase glycosyl transferase group 56	153	0.0108998	Yes	0.0964399	NO	0.000108998
Lip_prot_lig_C	Pfam-A_v37.1	34	Bacterial lipoate protein ligase C-terminus	57	0.0480341		GARS_A	Pfam-A_v37.1	10	Phosphoribosylglycinamide synthetase, ATP-grasp (A) domain	162	0.0108998	Yes	0.148369	NO	0.000108998
YbhQ	Pfam-A_v37.1	34	Putative inner membrane protein YbhQ	146	0.0480341		HMBD	Pfam-A_v37.1	10	Heavy metal binding domain	38	0.0108998	Yes	0.453835	NO	0.000108998
RsmF-B_ferredox	Pfam-A_v37.1	34	Methyltr_RsmF/B-like, ferredoxin-like domain	90	0.0480341		Glyco_transf_8	Pfam-A_v37.1	10	Glycosyl transferase family 8	80	0.0108998	Yes	0.220434	NO	0.000108998
SNF2-rel_dom	Pfam-A_v37.1	34	SNF2-related domain	32	0.0480341		TolB_N	Pfam-A_v37.1	10	TolB amino-terminal domain	89	0.0108998	Yes	0.335443	NO	0.000108998
DUF4478	Pfam-A_v37.1	34	Pyrimidine/purine nucleotide 5'-monophosphate nucleosidases	116	0.0480341		VWA_CoxE	Pfam-A_v37.1	10	VWA domain containing CoxE-like protein	95	0.0108998	Yes	0.0812125	NO	0.000108998
YdbH-like	Pfam-A_v37.1	34	Intermembrane phospholipid transport protein YdbH	107	0.0480341		TolA	Pfam-A_v37.1	10	TolA C-terminal	81	0.0108998	Yes	0.35069	NO	0.000108998
Histone_HNS_N	Pfam-A_v37.1	34	H-NS histone-like proteins, N-terminal domain	64	0.0480341		SbcD_C	Pfam-A_v37.1	10	Type 5 capsule protein repressor C-terminal domain	54	0.0108998	Yes	0.126479	NO	0.000108998
DUF4880	Pfam-A_v37.1	34	Domain of unknown function (DUF4880)	37	0.0480341		DctP	Pfam-A_v37.1	10	Bacterial extracellular solute-binding protein, family 7	95	0.0108998	Yes	0.140276	NO	0.000108998
YqhI	Pfam-A_v37.1	34	YqhI-like	52	0.0480341		TRAM	Pfam-A_v37.1	10	TRAM domain	59	0.0108998	Yes	0.14557	NO	0.000108998
TetR_C_6	Pfam-A_v37.1	34	BetI-type transcriptional repressor, C-terminal	55	0.0480341		DUF444	Pfam-A_v37.1	10	Protein of unknown function (DUF444)	129	0.0108998	Yes	0.122463	NO	0.000108998
YccJ	Pfam-A_v37.1	34	YccJ-like protein	96	0.0480341		PriA-like_WH	Pfam-A_v37.1	10	Primosomal protein N'-like, winged helix	63	0.0108998	Yes	0.2411	NO	0.000108998
AIRC	Pfam-A_v37.1	34	AIR carboxylase	135	0.0480341		Ion_trans_2	Pfam-A_v37.1	10	Ion channel	51	0.0108998	Yes	0.482199	NO	0.000108998
PP_kinase	Pfam-A_v37.1	34	Polyphosphate kinase middle domain	93	0.0480341		FadR_C	Pfam-A_v37.1	10	FadR C-terminal domain	117	0.0108998	Yes	0.514346	NO	0.000108998
DUF1508	Pfam-A_v37.1	34	Domain of unknown function (DUF1508)	68	0.0480341		PRA-CH	Pfam-A_v37.1	10	Phosphoribosyl-AMP cyclohydrolase	55	0.0108998	Yes	0.220434	NO	0.000108998
YebF	Pfam-A_v37.1	34	YebF-like protein	113	0.0480341		A2MG_CUB	Pfam-A_v37.1	10	A2MG, CUB domain	50	0.0108998	Yes	0.164153	NO	0.000108998
DUF2884	Pfam-A_v37.1	34	Protein of unknown function (DUF2884)	41	0.0480341		DSPc	Pfam-A_v37.1	10	Dual specificity phosphatase, catalytic domain	80	0.0108998	Yes	0.482199	NO	0.000108998
A24_N_bact	Pfam-A_v37.1	34	Bacterial Peptidase A24 N-terminal domain	87	0.0480341		GHMP_kinases_N	Pfam-A_v37.1	10	GHMP kinases N terminal domain	66	0.0108998	Yes	0.0929541	NO	0.000108998
SIP	Pfam-A_v37.1	34	Siderophore-interacting protein	67	0.0480341		DUF488-N3i	Pfam-A_v37.1	10	Inactive DUF488-N3 subclade	108	0.0108998	Yes	0.214311	NO	0.000108998
PDH_C	Pfam-A_v37.1	34	Prephenate dehydrogenase, dimerization domain	34	0.0480341		PNTB_4TM	Pfam-A_v37.1	10	4TM region of pyridine nucleotide transhydrogenase, mitoch	81	0.0108998	Yes	0.248877	NO	0.000108998
Methyltranf_PUA	Pfam-A_v37.1	34	RNA-binding PUA-like domain of methyltransferase RsmF	43	0.0480341		Trigger_N	Pfam-A_v37.1	10	Bacterial trigger factor protein (TF)	72	0.0108998	Yes	0.551085	NO	0.000108998
CysA_C_terminal	Pfam-A_v37.1	34	CysA C-terminal regulatory domain	23	0.0480341		sCache_4	Pfam-A_v37.1	10	Single cache domain 4	95	0.0108998	Yes	0.2411	NO	0.000108998
IstB_IS21	Pfam-A_v37.1	34	IstB-like ATP binding protein	31	0.0480341		Ribosomal_L28	Pfam-A_v37.1	10	Ribosomal L28 family	39	0.0108998	Yes	0.285748	NO	0.000108998
Tyr_Deacylase	Pfam-A_v37.1	34	D-Tyr-tRNA(Tyr) deacylase	112	0.0480341		tRNA_synt_2f	Pfam-A_v37.1	10	Glycyl-tRNA synthetase beta subunit	98	0.0108998	Yes	0.0964399	NO	0.000108998
Chlam_PMP	Pfam-A_v37.1	34	Chlamydia polymorphic membrane protein (Chlamydia_PMP) repeat	19	0.0480341		AAA_lid_8	Pfam-A_v37.1	10	AAA lid domain	50	0.0108998	Yes	0.140276	NO	0.000108998
Se-cys_synth_N	Pfam-A_v37.1	34	Selenocysteine synthase N terminal	36	0.0480341		Lzipper-MIP1	Pfam-A_v37.1	10	Leucine-zipper of ternary complex factor MIP1	17	0.0108998	Yes	0.308608	NO	0.000108998
COX3	Pfam-A_v37.1	34	Cytochrome c oxidase subunit III	38	0.0480341		Ribosomal_S19	Pfam-A_v37.1	10	Ribosomal protein S19	92	0.0108998	Yes	0.406063	NO	0.000108998
T3SS_ATPase_C	Pfam-A_v37.1	34	T3SS EscN ATPase C-terminal domain	69	0.0480341		GCV_T_C	Pfam-A_v37.1	10	Glycine cleavage T-protein C-terminal barrel domain	43	0.0108998	Yes	0.130766	NO	0.000108998
DUF333	Pfam-A_v37.1	34	Domain of unknown function (DUF333)	64	0.0480341		DUF1318	Pfam-A_v37.1	10	Protein of unknown function (DUF1318)	75	0.0108998	Yes	0.551085	NO	0.000108998
HHH_6	Pfam-A_v37.1	34	Helix-hairpin-helix motif	75	0.0480341		Y1_Tnp	Pfam-A_v37.1	10	Transposase IS200 like	53	0.0108998	Yes	0.151278	NO	0.000108998
PagP	Pfam-A_v37.1	34	Antimicrobial peptide resistance and lipid A acylation protein PagP	113	0.0480341		DUF350	Pfam-A_v37.1	10	Domain of Unknown Function (DUF350)	38	0.0108998	Yes	0.214311	NO	0.000108998
GMC_oxred_N	Pfam-A_v37.1	34	GMC oxidoreductase	71	0.0480341		MscL	Pfam-A_v37.1	10	Large-conductance mechanosensitive channel, MscL	76	0.0108998	Yes	0.257173	NO	0.000108998
YbjM	Pfam-A_v37.1	34	Putative inner membrane protein of Enterobacteriaceae	112	0.0480341		SufBD_N	Pfam-A_v37.1	9	SufBD protein N-terminal region	41	0.0098098	Yes	0.154304	NO	9.8098e-05
SLBB	Pfam-A_v37.1	34	SLBB domain	23	0.0480341		GlgB_N	Pfam-A_v37.1	9	alpha-1,4-glucan branching enzyme GlgB, N-terminal domain	58	0.0098098	Yes	0.178043	NO	9.8098e-05
GSHPx	Pfam-A_v37.1	34	Glutathione peroxidase	101	0.0480341		4HBT_2	Pfam-A_v37.1	9	Thioesterase-like superfamily	47	0.0098098	Yes	0.21699	NO	9.8098e-05
Band_7_C	Pfam-A_v37.1	34	C-terminal region of band_7	20	0.0480341		DUF6034	Pfam-A_v37.1	9	Family of unknown function (DUF6034)	19	0.0098098	Yes	0.694367	NO	9.8098e-05
YjeF_N	Pfam-A_v37.1	34	YjeF-related protein N-terminus	85	0.0480341		Thr_synth_N	Pfam-A_v37.1	9	Threonine synthase N terminus	38	0.0098098	Yes	0.161481	NO	9.8098e-05
FliH	Pfam-A_v37.1	34	Flagellar assembly protein FliH	80	0.0480341		BCDHK_Adom3	Pfam-A_v37.1	9	Mitochondrial branched-chain alpha-ketoacid dehydrogenase kinase	16	0.0098098	Yes	0.694367	NO	9.8098e-05
Cyd_oper_YbgE	Pfam-A_v37.1	34	Cyd operon protein YbgE (Cyd_oper_YbgE)	90	0.0480341		Glyco_hydro_43	Pfam-A_v37.1	9	Glycosyl hydrolases family 43	113	0.0098098	Yes	0.315621	NO	9.8098e-05
Bro-N	Pfam-A_v37.1	34	BRO family, N-terminal domain	29	0.0480341		DUF535	Pfam-A_v37.1	9	Protein of unknown function (DUF535)	106	0.0098098	Yes	0.0715842	NO	9.8098e-05
DUF2776	Pfam-A_v37.1	33	Protein of unknown function (DUF2776)	166	0.0466214		DUF489	Pfam-A_v37.1	9	Protein of unknown function (DUF489)	92	0.0098098	Yes	0.231456	NO	9.8098e-05
HNH	Pfam-A_v37.1	33	HNH endonuclease	37	0.0466214		FlgD	Pfam-A_v37.1	9	Flagellar hook capping protein - N-terminal region	66	0.0098098	Yes	0.133532	NO	9.8098e-05
DBI_PRT	Pfam-A_v37.1	33	Phosphoribosyltransferase	141	0.0466214		NAPRTase	Pfam-A_v37.1	9	Nicotinate phosphoribosyltransferase (NAPRTase) family	107	0.0098098	Yes	0.301899	NO	9.8098e-05
ACAS_N	Pfam-A_v37.1	33	Acetyl-coenzyme A synthetase N-terminus	47	0.0466214		POR	Pfam-A_v37.1	9	Pyruvate ferredoxin/flavodoxin oxidoreductase	60	0.0098098	Yes	0.239437	NO	9.8098e-05
Rubredoxin	Pfam-A_v37.1	33	Rubredoxin	58	0.0466214		DUF496	Pfam-A_v37.1	9	Protein of unknown function (DUF496)	90	0.0098098	Yes	0.115728	NO	9.8098e-05
HSCB_C	Pfam-A_v37.1	33	HSCB C-terminal oligomerisation domain	51	0.0466214		COX14	Pfam-A_v37.1	9	Cytochrome oxidase c assembly	16	0.0098098	Yes	0.534128	NO	9.8098e-05
LacAB_rpiB	Pfam-A_v37.1	33	Ribose/Galactose Isomerase	122	0.0466214		ATP-synt_B	Pfam-A_v37.1	9	ATP synthase B/B' CF(0)	92	0.0098098	Yes	0.131013	NO	9.8098e-05
YbgS	Pfam-A_v37.1	33	YbgS-like protein	146	0.0466214		PEX11	Pfam-A_v37.1	9	Peroxisomal biogenesis factor 11 (PEX11)	15	0.0098098	No	bait	NO	9.8098e-05
Phage_pRha	Pfam-A_v37.1	33	Phage regulatory protein Rha (Phage_pRha)	74	0.0466214		UVR	Pfam-A_v37.1	9	UvrB/uvrC motif	37	0.0098098	Yes	0.150949	NO	9.8098e-05
PKD	Pfam-A_v37.1	33	PKD domain	19	0.0466214		RecQ_Zn_bind	Pfam-A_v37.1	9	RecQ zinc-binding	51	0.0098098	Yes	0.198391	NO	9.8098e-05
Ribosomal_L10	Pfam-A_v37.1	33	Ribosomal protein L10	69	0.0466214		HTH_12	Pfam-A_v37.1	9	Ribonuclease R winged-helix domain	43	0.0098098	Yes	0.223989	NO	9.8098e-05
CooC_C	Pfam-A_v37.1	33	CS1-pili formation C-terminal	50	0.0466214		Glyco_hydro_31_3rd	Pfam-A_v37.1	9	Glycosyl hydrolase family 31 C-terminal domain	55	0.0098098	Yes	0.0603797	NO	9.8098e-05
Arg_decarbox_C	Pfam-A_v37.1	33	Arginine decarboxylase C-terminal helical extension	39	0.0466214		DUF2170	Pfam-A_v37.1	9	Uncharacterized protein conserved in bacteria (DUF2170)	98	0.0098098	Yes	0.28932	NO	9.8098e-05
GGACT	Pfam-A_v37.1	33	Gamma-glutamyl cyclotransferase, AIG2-like	75	0.0466214		Pilus_CpaD	Pfam-A_v37.1	9	Pilus biogenesis CpaD protein (pilus_cpaD)	16	0.0098098	Yes	1.38873	NO	9.8098e-05
FecR	Pfam-A_v37.1	33	FecR protein	44	0.0466214		UPF0370	Pfam-A_v37.1	9	Uncharacterised protein family (UPF0370)	88	0.0098098	Yes	0.19288	NO	9.8098e-05
Sec_GG	Pfam-A_v37.1	33	SecD/SecF GG Motif	36	0.0466214		SeqA_N	Pfam-A_v37.1	9	SeqA protein N-terminal domain	67	0.0098098	Yes	0.867959	NO	9.8098e-05
Peptidase_S49_N	Pfam-A_v37.1	33	Peptidase family S49 N-terminal	112	0.0466214		Sod_Fe_N	Pfam-A_v37.1	9	Iron/manganese superoxide dismutases, alpha-hairpin domain	94	0.0098098	Yes	0.0857243	NO	9.8098e-05
FabA	Pfam-A_v37.1	33	FabA-like domain	66	0.0466214		zf-tcix	Pfam-A_v37.1	9	Putative treble-clef, zinc-finger, Zn-binding	17	0.0098098	Yes	0.631243	NO	9.8098e-05
SprT-like	Pfam-A_v37.1	33	SprT-like family	59	0.0466214		THDPS_N_2	Pfam-A_v37.1	9	Tetrahydrodipicolinate N-succinyltransferase N-terminal	70	0.0098098	Yes	0.161481	NO	9.8098e-05
YqaJ	Pfam-A_v37.1	33	YqaJ-like viral recombinase domain	35	0.0466214		BolA	Pfam-A_v37.1	9	BolA-like protein	63	0.0098098	Yes	0.173592	NO	9.8098e-05
LUD_dom	Pfam-A_v37.1	33	LUD domain	61	0.0466214		DUF4423	Pfam-A_v37.1	9	Domain of unknown function (DUF4423)	17	0.0098098	Yes	1.15728	NO	9.8098e-05
OmpW	Pfam-A_v37.1	33	OmpW family	113	0.0466214		PMSR	Pfam-A_v37.1	9	Peptide methionine sulfoxide reductase	75	0.0098098	Yes	0.157811	NO	9.8098e-05
RnlB_antitoxin	Pfam-A_v37.1	33	Antitoxin to bacterial toxin RNase LS or RnlA	66	0.0466214		CON_HrpB	Pfam-A_v37.1	9	ATP-dependent RNA helicase HrpB, connector region	48	0.0098098	Yes	0.169358	NO	9.8098e-05
Shikimate_dh_N	Pfam-A_v37.1	33	Shikimate dehydrogenase substrate binding domain	60	0.0466214		TOP_N	Pfam-A_v37.1	9	Neurolysin/Thimet oligopeptidase, N-terminal domain	53	0.0098098	Yes	0.14466	NO	9.8098e-05
YaiO	Pfam-A_v37.1	33	YaiO membrane beta barrel domain	55	0.0466214		FhuF	Pfam-A_v37.1	9	Ferric iron reductase FhuF-like transporter	57	0.0098098	Yes	0.578639	NO	9.8098e-05
YqjK	Pfam-A_v37.1	33	YqjK-like protein	60	0.0466214		DUF4329	Pfam-A_v37.1	9	Domain of unknown function (DUF4329)	76	0.0098098	Yes	0.169358	NO	9.8098e-05
DNA_pol3_beta_2	Pfam-A_v37.1	33	DNA polymerase III beta subunit, central domain	82	0.0466214		Imm-NTF2-2	Pfam-A_v37.1	9	NTF2 fold immunity protein	73	0.0098098	Yes	0.161481	NO	9.8098e-05
MalM	Pfam-A_v37.1	33	Maltose operon periplasmic protein precursor (MalM)	91	0.0466214		PRODH	Pfam-A_v37.1	9	Proline utilization A proline dehydrogenase N-terminal domain	52	0.0098098	Yes	0.173592	NO	9.8098e-05
Phage_Tail_Tip	Pfam-A_v37.1	33	Bacteriophage tail tip fiber protein	47	0.0466214		DUF1187	Pfam-A_v37.1	9	Protein of unknown function (DUF1187)	90	0.0098098	Yes	0.433979	NO	9.8098e-05
PUA_4	Pfam-A_v37.1	33	RNA methyltransferase PUA domain	45	0.0466214		FliD_N	Pfam-A_v37.1	9	Flagellar hook-associated protein 2 N-terminus	44	0.0098098	Yes	0.347183	NO	9.8098e-05
DUF1198	Pfam-A_v37.1	33	Protein of unknown function (DUF1198)	138	0.0466214		DUF2514	Pfam-A_v37.1	9	Protein of unknown function (DUF2514)	62	0.0098098	Yes	0.277747	NO	9.8098e-05
DUF1307	Pfam-A_v37.1	33	Protein of unknown function (DUF1307)	86	0.0466214		YbaB_DNA_bd	Pfam-A_v37.1	9	YbaB/EbfC DNA-binding family	83	0.0098098	Yes	0.182728	NO	9.8098e-05
CheR_N	Pfam-A_v37.1	33	CheR methyltransferase, all-alpha domain	52	0.0466214		DUF2496	Pfam-A_v37.1	9	Protein of unknown function (DUF2496)	69	0.0098098	Yes	0.182728	NO	9.8098e-05
GrpE	Pfam-A_v37.1	32	GrpE	81	0.0452086		RecR_C	Pfam-A_v37.1	9	RecR, C-terminal	37	0.0098098	Yes	0.21699	NO	9.8098e-05
AAA_5	Pfam-A_v37.1	32	AAA domain (dynein-related subfamily)	50	0.0452086		MutS_V	Pfam-A_v37.1	9	MutS domain V	108	0.0098098	Yes	0.13615	NO	9.8098e-05
RRF	Pfam-A_v37.1	32	Ribosome recycling factor	89	0.0452086		DIP0205-like_N	Pfam-A_v37.1	9	DIP0205-like, N-terminal domain	20	0.0098098	Yes	2.31456	NO	9.8098e-05
PpnN_C	Pfam-A_v37.1	32	Pyrimidine/purine nucleotide monophosphate nucleosidase, C-terminal	113	0.0452086		Lysine_decarbox	Pfam-A_v37.1	9	Possible lysine decarboxylase	39	0.0098098	Yes	0.257173	NO	9.8098e-05
GHL10	Pfam-A_v37.1	32	Glycosyl hydrolase-like 10	130	0.0452086		Ribosomal_S11	Pfam-A_v37.1	9	Ribosomal protein S11	123	0.0098098	Yes	0.771519	NO	9.8098e-05
YiiD_C	Pfam-A_v37.1	32	Putative thioesterase (yiiD_Cterm)	94	0.0452086		2CSK_N	Pfam-A_v37.1	9	Two-component sensor kinase N-terminal	26	0.0098098	Yes	0.534128	NO	9.8098e-05
PDDEXK_1	Pfam-A_v37.1	32	PD-(D/E)XK nuclease superfamily	26	0.0452086		TBP-TOTE	Pfam-A_v37.1	9	TATA-binding-like protein domain of the TOTE conflict systems	17	0.0098098	No	bait	NO	9.8098e-05
NAD_binding_7	Pfam-A_v37.1	32	Putative NAD(P)-binding	60	0.0452086		Uso1_p115_C	Pfam-A_v37.1	9	Uso1 / p115 like vesicle tethering protein, C terminal region	17	0.0098098	Yes	2.31456	NO	9.8098e-05
LPD7	Pfam-A_v37.1	32	Large polyvalent protein-associated domain 7	18	0.0452086		CaiF_GrlA	Pfam-A_v37.1	9	CaiF/GrlA transcriptional regulator	28	0.0098098	Yes	0.385759	NO	9.8098e-05
CsgG	Pfam-A_v37.1	32	Curli production assembly/transport component CsgG	106	0.0452086		DUF2502	Pfam-A_v37.1	9	Protein of unknown function (DUF2502)	63	0.0098098	Yes	0.115728	NO	9.8098e-05
FAD_binding_1	Pfam-A_v37.1	32	FAD binding domain	62	0.0452086		FLgD_tudor	Pfam-A_v37.1	9	FlgD Tudor-like domain	30	0.0098098	Yes	0.173592	NO	9.8098e-05
RNA_pol	Pfam-A_v37.1	32	DNA-dependent RNA polymerase	95	0.0452086		CYTH	Pfam-A_v37.1	9	CYTH domain	59	0.0098098	Yes	0.0826627	NO	9.8098e-05
4HBT_2	Pfam-A_v37.1	32	Thioesterase-like superfamily	45	0.0452086		RPOL_N	Pfam-A_v37.1	9	DNA-directed RNA polymerase N-terminal	47	0.0098098	Yes	0.347183	NO	9.8098e-05
Rod-binding	Pfam-A_v37.1	32	Rod binding protein	56	0.0452086		tRNA-synt_1e	Pfam-A_v37.1	9	tRNA synthetases class I (C) catalytic domain	97	0.0098098	Yes	0.231456	NO	9.8098e-05
Glyco_trans_1_4	Pfam-A_v37.1	32	Glycosyl transferases group 1	31	0.0452086		MinC_C	Pfam-A_v37.1	9	Septum formation inhibitor MinC, C-terminal domain	62	0.0098098	Yes	0.694367	NO	9.8098e-05
HDPD	Pfam-A_v37.1	32	Bacteriophage lambda head decoration protein D	48	0.0452086		T2SSG	Pfam-A_v37.1	9	Type II secretion system (T2SS), protein G	100	0.0098098	Yes	0.0913641	NO	9.8098e-05
RnlA-toxin_DBD	Pfam-A_v37.1	32	RNase LS, bacterial toxin DBD domain	89	0.0452086		Ribosomal_L14	Pfam-A_v37.1	9	Ribosomal protein L14p/L23e	107	0.0098098	Yes	1.15728	NO	9.8098e-05
TPR_9	Pfam-A_v37.1	32	Tetratricopeptide repeat	41	0.0452086		HyaE	Pfam-A_v37.1	9	Hydrogenase-1 expression protein HyaE	117	0.0098098	Yes	0.161481	NO	9.8098e-05
Alkyl_sulf_C	Pfam-A_v37.1	32	Alkyl sulfatase C-terminal	61	0.0452086		DnaJ_CXXCXGXG	Pfam-A_v37.1	9	DnaJ central domain	21	0.0098098	Yes	0.204226	NO	9.8098e-05
WGR	Pfam-A_v37.1	32	WGR domain	52	0.0452086		CsgF	Pfam-A_v37.1	9	Type VIII secretion system (T8SS), CsgF protein	63	0.0098098	Yes	0.433979	NO	9.8098e-05
DDE_Tnp_Tn3	Pfam-A_v37.1	32	Tn3 transposase DDE domain	105	0.0452086		DUF1328	Pfam-A_v37.1	9	Protein of unknown function (DUF1328)	48	0.0098098	Yes	0.150949	NO	9.8098e-05
DUF1451	Pfam-A_v37.1	32	Zinc-ribbon containing domain	81	0.0452086		Ciart	Pfam-A_v37.1	9	Circadian-associated transcriptional repressor	16	0.0098098	Yes	3.47183	NO	9.8098e-05
PsiF_repeat	Pfam-A_v37.1	32	psiF repeat	56	0.0452086		SYY_C-terminal	Pfam-A_v37.1	9	Tyrosine--tRNA ligase SYY-like C-terminal domain	74	0.0098098	Yes	0.141708	NO	9.8098e-05
BiPBP_C	Pfam-A_v37.1	32	Penicillin-Binding Protein C-terminus Family	48	0.0452086		DUF2110	Pfam-A_v37.1	9	Uncharacterized protein conserved in archaea (DUF2110)	17	0.0098098	Yes	0.578639	NO	9.8098e-05
ABM	Pfam-A_v37.1	32	Antibiotic biosynthesis monooxygenase	51	0.0452086		Bac_export_1	Pfam-A_v37.1	9	Bacterial export proteins, family 1	96	0.0098098	Yes	0.495976	NO	9.8098e-05
Peptidase_M75	Pfam-A_v37.1	32	Imelysin	73	0.0452086		HycA_repressor	Pfam-A_v37.1	9	Transcriptional repressor of hyc and hyp operons	168	0.0098098	Yes	0.0890214	NO	9.8098e-05
WH2_Lhr	Pfam-A_v37.1	32	Large helicase-related protein, winged-helix domain	40	0.0452086		SlmA-like_C	Pfam-A_v37.1	9	Tetracyclin repressor-like, C-terminal domain	112	0.0098098	Yes	0.115728	NO	9.8098e-05
AcrZ	Pfam-A_v37.1	32	Multidrug efflux pump-associated protein AcrZ	86	0.0452086		ALAD	Pfam-A_v37.1	9	Delta-aminolevulinic acid dehydratase	135	0.0098098	Yes	0.106826	NO	9.8098e-05
DUF2554	Pfam-A_v37.1	32	Protein of unknown function (DUF2554)	145	0.0452086		DUF421	Pfam-A_v37.1	9	YetF C-terminal domain	35	0.0098098	Yes	0.257173	NO	9.8098e-05
VWA	Pfam-A_v37.1	32	von Willebrand factor type A domain	31	0.0452086		YihI	Pfam-A_v37.1	9	Der GTPase activator (YihI)	76	0.0098098	Yes	0.277747	NO	9.8098e-05
Zn_ribbon_NUD	Pfam-A_v37.1	32	NADH pyrophosphatase zinc ribbon domain	35	0.0452086		Ribosomal_L5_C	Pfam-A_v37.1	9	ribosomal L5P family C-terminus	117	0.0098098	Yes	0.330651	NO	9.8098e-05
DNAX_ATPase_lid	Pfam-A_v37.1	32	DNA polymerase III clamp loader subunit, ATPase lid domain	70	0.0452086		Ribosomal_S8	Pfam-A_v37.1	9	Ribosomal protein S8	117	0.0098098	Yes	0.267064	NO	9.8098e-05
sCache_4	Pfam-A_v37.1	32	Single cache domain 4	104	0.0452086		RNA_pol_Rpb1_2	Pfam-A_v37.1	9	RNA polymerase Rpb1, domain 2	60	0.0098098	Yes	0.0991953	NO	9.8098e-05
RecR_C	Pfam-A_v37.1	32	RecR, C-terminal	39	0.0452086		Sulfate_transp	Pfam-A_v37.1	9	Sulfate permease family	51	0.0098098	Yes	0.150949	NO	9.8098e-05
UPF0758_N	Pfam-A_v37.1	32	UPF0758 N-terminal	65	0.0452086		CoA_binding_3	Pfam-A_v37.1	9	CoA-binding domain	81	0.0098098	Yes	0.100633	NO	9.8098e-05
DUF2541	Pfam-A_v37.1	32	Protein of unknown function (DUF2541)	162	0.0452086		FtsZ_C	Pfam-A_v37.1	9	FtsZ family, C-terminal domain	82	0.0098098	Yes	0.247988	NO	9.8098e-05
PriA-like_WH	Pfam-A_v37.1	32	Primosomal protein N'-like, winged helix	61	0.0452086		Ribosomal_L18p	Pfam-A_v37.1	9	Ribosomal L18 of archaea, bacteria, mitoch. and chloroplast	70	0.0098098	Yes	0.239437	NO	9.8098e-05
UvrB	Pfam-A_v37.1	32	Ultra-violet resistance protein B	67	0.0452086		Ribosomal_S3_C	Pfam-A_v37.1	9	Ribosomal protein S3, C-terminal domain	97	0.0098098	Yes	0.408451	NO	9.8098e-05
LeuA_dimer	Pfam-A_v37.1	32	LeuA allosteric (dimerisation) domain	91	0.0452086		DUF1391	Pfam-A_v37.1	9	Protein of unknown function (DUF1391)	120	0.0098098	Yes	0.315621	NO	9.8098e-05
PurK_C	Pfam-A_v37.1	32	Phosphoribosylaminoimidazole carboxylase C-terminal domain	53	0.0452086		At5g48480-like_N	Pfam-A_v37.1	9	Glyoxalase At5g48480-like, N-terminal domain	16	0.0098098	Yes	2.31456	NO	9.8098e-05
Arginosuc_synth	Pfam-A_v37.1	32	Arginosuccinate synthase N-terminal HUP domain	43	0.0452086		DUF493	Pfam-A_v37.1	9	Protein of unknown function (DUF493)	77	0.0098098	Yes	0.365456	NO	9.8098e-05
RuvB_N	Pfam-A_v37.1	32	Holliday junction DNA helicase RuvB P-loop domain	118	0.0452086		Abhydrolase_3	Pfam-A_v37.1	9	alpha/beta hydrolase fold	71	0.0098098	Yes	0.113831	NO	9.8098e-05
CHASE7	Pfam-A_v37.1	31	Periplasmic sensor domain	160	0.0437958		Sigma54_DBD	Pfam-A_v37.1	9	Sigma-54, DNA binding domain	95	0.0098098	Yes	0.0977982	NO	9.8098e-05
YejG	Pfam-A_v37.1	31	YejG-like protein	132	0.0437958		DUF2756	Pfam-A_v37.1	9	Protein of unknown function (DUF2756)	150	0.0098098	Yes	0.161481	NO	9.8098e-05
Fer2_4	Pfam-A_v37.1	31	2Fe-2S iron-sulfur cluster binding domain	41	0.0437958		Zn_ribbon_PaaD	Pfam-A_v37.1	9	PaaD zinc beta ribbon domain	61	0.0098098	Yes	0.867959	NO	9.8098e-05
HlyE	Pfam-A_v37.1	31	Haemolysin E (HlyE)	142	0.0437958		YqhI	Pfam-A_v37.1	9	YqhI-like	43	0.0098098	Yes	0.204226	NO	9.8098e-05
Iron_traffic	Pfam-A_v37.1	31	Bacterial Fe(2+) trafficking	73	0.0437958		Ub-RnfH	Pfam-A_v37.1	9	RnfH family Ubiquitin	97	0.0098098	Yes	0.173592	NO	9.8098e-05
Cupredoxin_1	Pfam-A_v37.1	31	Cupredoxin-like domain	43	0.0437958		FliT	Pfam-A_v37.1	9	Flagellar protein FliT	52	0.0098098	Yes	0.173592	NO	9.8098e-05
DNA_mis_repair	Pfam-A_v37.1	31	DNA mismatch repair protein, C-terminal domain	73	0.0437958		DUF3340	Pfam-A_v37.1	9	C-terminal domain of tail specific protease (DUF3340)	43	0.0098098	Yes	0.347183	NO	9.8098e-05
tRNA-synt_1c_C2	Pfam-A_v37.1	31	tRNA synthetases class I (E and Q), anti-codon binding domain	71	0.0437958		CysA_C_terminal	Pfam-A_v37.1	9	CysA C-terminal regulatory domain	24	0.0098098	Yes	0.204226	NO	9.8098e-05
DUF4043	Pfam-A_v37.1	31	Protein of unknown function (DUF4043)	20	0.0437958		HTH_25	Pfam-A_v37.1	9	Helix-turn-helix domain	46	0.0098098	Yes	0.365456	NO	9.8098e-05
DUF2773	Pfam-A_v37.1	31	Protein of unknown function (DUF2773)	115	0.0437958		SMIM5_18_22	Pfam-A_v37.1	9	Small integral membrane protein 5/18/22	16	0.0098098	No	bait	NO	9.8098e-05
WH3_Lhr	Pfam-A_v37.1	31	Large helicase-related protein, winged-helix domain	66	0.0437958		GARS_C	Pfam-A_v37.1	9	Phosphoribosylglycinamide synthetase, C domain	80	0.0098098	Yes	0.187667	NO	9.8098e-05
Borrelia_orfX	Pfam-A_v37.1	31	Orf-X protein	16	0.0437958		UPF0259	Pfam-A_v37.1	9	Uncharacterised protein family (UPF0259)	174	0.0098098	Yes	0.267064	NO	9.8098e-05
DNA_methylase	Pfam-A_v37.1	31	C-5 cytosine-specific DNA methylase	69	0.0437958		TPR_12	Pfam-A_v37.1	9	Tetratricopeptide repeat	20	0.0098098	Yes	0.315621	NO	9.8098e-05
ZnuA	Pfam-A_v37.1	31	Zinc-uptake complex component A periplasmic	92	0.0437958		Porphobil_deamC	Pfam-A_v37.1	9	Porphobilinogen deaminase, C-terminal domain	72	0.0098098	Yes	0.123994	NO	9.8098e-05
GAF_3	Pfam-A_v37.1	31	GAF domain	32	0.0437958		DNA_mis_repair	Pfam-A_v37.1	9	DNA mismatch repair protein, C-terminal domain	81	0.0098098	Yes	0.223989	NO	9.8098e-05
HTH_12	Pfam-A_v37.1	31	Ribonuclease R winged-helix domain	45	0.0437958		DUF3313	Pfam-A_v37.1	9	Protein of unknown function (DUF3313)	112	0.0098098	Yes	0.0913641	NO	9.8098e-05
CxxCxxCC	Pfam-A_v37.1	31	Putative zinc- or iron-chelating domain	27	0.0437958		PKD	Pfam-A_v37.1	9	PKD domain	19	0.0098098	Yes	0.210414	NO	9.8098e-05
Bac_DnaA	Pfam-A_v37.1	31	Bacterial DnaA ATPAse domain	108	0.0437958		Glycos_transf_N	Pfam-A_v37.1	9	3-Deoxy-D-manno-octulosonic-acid transferase (kdotransferase)	54	0.0098098	Yes	0.103637	NO	9.8098e-05
Hda_lid	Pfam-A_v37.1	31	Hda, lid domain	54	0.0437958		Form-deh_trans	Pfam-A_v37.1	9	Formate dehydrogenase N, transmembrane	59	0.0098098	Yes	0.121819	NO	9.8098e-05
DNA_pol3_beta	Pfam-A_v37.1	31	DNA polymerase III beta subunit, N-terminal domain	95	0.0437958		YejG	Pfam-A_v37.1	9	YejG-like protein	130	0.0098098	Yes	0.223989	NO	9.8098e-05
SHS2_FTSA	Pfam-A_v37.1	31	SHS2 domain inserted in FTSA	71	0.0437958		DctM	Pfam-A_v37.1	9	Tripartite ATP-independent periplasmic transporter, DctM component	146	0.0098098	Yes	0.157811	NO	9.8098e-05
CBP_BcsR	Pfam-A_v37.1	31	Cellulose biosynthesis protein BcsR-like	54	0.0437958		MinC_N	Pfam-A_v37.1	9	Septum formation inhibitor MinC, N-terminal domain	62	0.0098098	Yes	0.867959	NO	9.8098e-05
PriA_C	Pfam-A_v37.1	31	Primosomal protein N C-terminal domain	58	0.0437958		Alpha-amylase_C_2	Pfam-A_v37.1	9	Alpha-amylase C-terminal domain	27	0.0098098	Yes	0.231456	NO	9.8098e-05
Cons_hypoth698	Pfam-A_v37.1	31	Conserved hypothetical protein 698	169	0.0437958		SAF	Pfam-A_v37.1	9	SAF domain	39	0.0098098	Yes	0.0913641	NO	9.8098e-05
DUF1971	Pfam-A_v37.1	31	Domain of unknown function (DUF1971)	44	0.0437958		ACP_PD	Pfam-A_v37.1	9	Acyl carrier protein phosphodiesterase	118	0.0098098	Yes	0.123994	NO	9.8098e-05
DUF2135	Pfam-A_v37.1	31	Uncharacterized protein conserved in bacteria (DUF2135)	58	0.0437958		HTH_17	Pfam-A_v37.1	9	Helix-turn-helix domain	18	0.0098098	Yes	0.257173	NO	9.8098e-05
DnaT	Pfam-A_v37.1	31	DnaT DNA-binding domain	39	0.0437958		IMS_C	Pfam-A_v37.1	9	impB/mucB/samB family C-terminal domain	47	0.0098098	Yes	0.182728	NO	9.8098e-05
AraC_binding_2	Pfam-A_v37.1	31	AraC-binding-like domain	57	0.0437958		Lon_lid	Pfam-A_v37.1	9	Lon protease AAA+ ATPase lid domain	53	0.0098098	Yes	0.495976	NO	9.8098e-05
MAPEG	Pfam-A_v37.1	31	MAPEG family	57	0.0437958		Hemotin	Pfam-A_v37.1	9	Hemotin	18	0.0098098	Yes	0.534128	NO	9.8098e-05
DUF3458	Pfam-A_v37.1	31	Domain of unknown function (DUF3458) Ig-like fold	74	0.0437958		Lipoprotein_19	Pfam-A_v37.1	9	YnbE-like lipoprotein	56	0.0098098	Yes	0.495976	NO	9.8098e-05
DUF4158	Pfam-A_v37.1	31	Domain of unknown function (DUF4158)	77	0.0437958		MgtC	Pfam-A_v37.1	9	MgtC family	61	0.0098098	Yes	0.631243	NO	9.8098e-05
DUF1480	Pfam-A_v37.1	31	Protein of unknown function (DUF1480)	111	0.0437958		Toxin_GhoT_OrtT	Pfam-A_v37.1	9	Toxin GhoT_OrtT	54	0.0098098	Yes	0.315621	NO	9.8098e-05
PNTB_4TM	Pfam-A_v37.1	31	4TM region of pyridine nucleotide transhydrogenase, mitoch	88	0.0437958		Endonuclease_5	Pfam-A_v37.1	9	Endonuclease V	146	0.0098098	Yes	0.239437	NO	9.8098e-05
DUF2511	Pfam-A_v37.1	30	Protein of unknown function (DUF2511)	109	0.0423831		Hemerythrin	Pfam-A_v37.1	9	Hemerythrin HHE cation binding domain	58	0.0098098	Yes	0.0977982	NO	9.8098e-05
V-set	Pfam-A_v37.1	30	Immunoglobulin V-set domain	37	0.0423831		DUF2526	Pfam-A_v37.1	9	Protein of unknown function (DUF2526)	115	0.0098098	Yes	0.257173	NO	9.8098e-05
DUF3811	Pfam-A_v37.1	30	YjbD family (DUF3811)	104	0.0423831		TPR_20	Pfam-A_v37.1	9	Tetratricopeptide repeat	37	0.0098098	Yes	0.315621	NO	9.8098e-05
DUF1869	Pfam-A_v37.1	30	Domain of unknown function (DUF1869)	90	0.0423831		GlutR_dimer	Pfam-A_v37.1	8	Glutamyl-tRNAGlu reductase, dimerisation domain	58	0.00871982	Yes	0.474781	NO	8.71982e-05
FtsK_SpoIIIE	Pfam-A_v37.1	30	FtsK/SpoIIIE family	109	0.0423831		DmmA-like_N	Pfam-A_v37.1	8	Dimethylamine monooxygenase subunit DmmA-like, N-terminal domain	36	0.00871982	Yes	0.268354	NO	8.71982e-05
DUF2303	Pfam-A_v37.1	30	Uncharacterized conserved protein (DUF2303)	101	0.0423831		YecR	Pfam-A_v37.1	8	YecR-like lipoprotein	62	0.00871982	Yes	0.474781	NO	8.71982e-05
TmcA_N	Pfam-A_v37.1	30	tRNA(Met) cytidine acetyltransferase TmcA, N-terminal	27	0.0423831		Ribosomal_S13	Pfam-A_v37.1	8	Ribosomal protein S13/S18	98	0.00871982	Yes	0.411477	NO	8.71982e-05
Trypan_PARP	Pfam-A_v37.1	30	Procyclic acidic repetitive protein (PARP)	28	0.0423831		EpmC	Pfam-A_v37.1	8	Elongation factor P hydroxylase	184	0.00871982	Yes	0.154304	NO	8.71982e-05
DinI	Pfam-A_v37.1	30	DinI-like family	78	0.0423831		UvrC_RNaseH	Pfam-A_v37.1	8	UvrC Ribonuclease H-like domain	62	0.00871982	Yes	0.363068	NO	8.71982e-05
FlhD	Pfam-A_v37.1	30	Flagellar transcriptional activator (FlhD)	99	0.0423831		FliJ	Pfam-A_v37.1	8	Flagellar FliJ protein	76	0.00871982	Yes	0.131322	NO	8.71982e-05
PspB	Pfam-A_v37.1	30	Phage shock protein B	76	0.0423831		LprI	Pfam-A_v37.1	8	Lysozyme inhibitor LprI	54	0.00871982	Yes	0.561105	NO	8.71982e-05
ThrE	Pfam-A_v37.1	30	Putative threonine/serine exporter	112	0.0423831		Gp34_trimer	Pfam-A_v37.1	8	Long-tail fiber proximal subunit, C-terminal, trimerization domain	85	0.00871982	Yes	0.561105	NO	8.71982e-05
BRCT	Pfam-A_v37.1	30	BRCA1 C Terminus (BRCT) domain	48	0.0423831		Entericidin	Pfam-A_v37.1	8	Entericidin EcnA/B family	27	0.00871982	Yes	0.228598	NO	8.71982e-05
META	Pfam-A_v37.1	30	META domain	63	0.0423831		GST_N_4	Pfam-A_v37.1	8	Glutathione S-transferase N-terminal domain	18	0.00871982	Yes	0.617215	NO	8.71982e-05
Fer4_6	Pfam-A_v37.1	30	4Fe-4S binding domain	25	0.0423831		GTP-bdg_M	Pfam-A_v37.1	8	GTP-binding GTPase Middle Region	97	0.00871982	Yes	0.268354	NO	8.71982e-05
TruB-C_2	Pfam-A_v37.1	30	Pseudouridine synthase II TruB, C-terminal	67	0.0423831		SRAP	Pfam-A_v37.1	8	SOS response associated peptidase (SRAP)	65	0.00871982	Yes	0.220434	NO	8.71982e-05
RNA_pol_Rpb2_3	Pfam-A_v37.1	30	RNA polymerase Rpb2, domain 3	77	0.0423831		DUF6789	Pfam-A_v37.1	8	Family of unknown function (DUF6789)	18	0.00871982	Yes	3.08608	NO	8.71982e-05
MscL	Pfam-A_v37.1	30	Large-conductance mechanosensitive channel, MscL	119	0.0423831		SLATT_4	Pfam-A_v37.1	8	SMODS and SLOG-associating 2TM effector domain family 4	17	0.00871982	Yes	0.246886	NO	8.71982e-05
TPP_enzyme_M_2	Pfam-A_v37.1	30	Middle domain of thiamine pyrophosphate	99	0.0423831		DUF1307	Pfam-A_v37.1	8	Protein of unknown function (DUF1307)	64	0.00871982	Yes	0.187035	NO	8.71982e-05
TrmE_N	Pfam-A_v37.1	30	GTP-binding protein TrmE N-terminus	74	0.0423831		Cpn10	Pfam-A_v37.1	8	Chaperonin 10 Kd subunit	80	0.00871982	Yes	0.140276	NO	8.71982e-05
T2SSN	Pfam-A_v37.1	30	Type II secretion system (T2SS), protein N	20	0.0423831		PP_kinase_N	Pfam-A_v37.1	8	Polyphosphate kinase N-terminal domain	77	0.00871982	Yes	0.32485	NO	8.71982e-05
Lipase_GDSL_2	Pfam-A_v37.1	30	GDSL-like Lipase/Acylhydrolase family	51	0.0423831		PhnJ	Pfam-A_v37.1	8	Phosphonate metabolism protein PhnJ	229	0.00871982	Yes	0.0812125	NO	8.71982e-05
CBM_5_12	Pfam-A_v37.1	30	Carbohydrate-binding module family 5/12	25	0.0423831		PaaX_C	Pfam-A_v37.1	8	PaaX-like protein C-terminal domain	73	0.00871982	Yes	0.514346	NO	8.71982e-05
FliL	Pfam-A_v37.1	30	Flagellar basal body-associated protein FliL	45	0.0423831		DPBB_1	Pfam-A_v37.1	8	Lytic transglycolase	42	0.00871982	Yes	0.293912	NO	8.71982e-05
HGSNAT_cat	Pfam-A_v37.1	30	Heparan-alpha-glucosaminide N-acetyltransferase, catalytic	16	0.0423831		Flagellin_C	Pfam-A_v37.1	8	Bacterial flagellin C-terminal helical region	79	0.00871982	Yes	0.228598	NO	8.71982e-05
UPF0181	Pfam-A_v37.1	30	Uncharacterised protein family (UPF0181)	82	0.0423831		Porin_OmpG_1_2	Pfam-A_v37.1	8	OMPG-porin 1 family	16	0.00871982	Yes	2.05738	NO	8.71982e-05
NinG	Pfam-A_v37.1	30	Bacteriophage Lambda NinG protein	88	0.0423831		DUF898	Pfam-A_v37.1	8	Bacterial protein of unknown function (DUF898)	41	0.00871982	Yes	0.363068	NO	8.71982e-05
Alpha-amylase_C_2	Pfam-A_v37.1	30	Alpha-amylase C-terminal domain	27	0.0423831		FecR_C	Pfam-A_v37.1	8	FecR, C-terminal	24	0.00871982	Yes	0.23739	NO	8.71982e-05
FimH_man-bind	Pfam-A_v37.1	30	FimH, mannose binding	137	0.0423831		Fim-adh_lectin	Pfam-A_v37.1	8	Fimbrial adhesin F17-AG, lectin domain	16	0.00871982	Yes	1.23443	NO	8.71982e-05
Nitr_red_alph_N	Pfam-A_v37.1	30	Respiratory nitrate reductase alpha N-terminal	56	0.0423831		CRT-like	Pfam-A_v37.1	8	CRT-like, chloroquine-resistance transporter-like	16	0.00871982	Yes	1.02869	NO	8.71982e-05
Sirohm_synth_M	Pfam-A_v37.1	30	Sirohaem biosynthesis protein central	35	0.0423831		T2SSK_1st	Pfam-A_v37.1	8	Type II secretion system (T2SS), protein K	82	0.00871982	Yes	0.102869	NO	8.71982e-05
tRNA-synt_1e	Pfam-A_v37.1	30	tRNA synthetases class I (C) catalytic domain	160	0.0423831		DUF1175	Pfam-A_v37.1	8	Protein of unknown function (DUF1175)	84	0.00871982	Yes	0.102869	NO	8.71982e-05
DUF489	Pfam-A_v37.1	30	Protein of unknown function (DUF489)	119	0.0423831		Ribosomal_L9_N	Pfam-A_v37.1	8	Ribosomal protein L9, N-terminal domain	73	0.00871982	Yes	0.385759	NO	8.71982e-05
SseB	Pfam-A_v37.1	30	SseB protein N-terminal domain	53	0.0423831		Ribosomal_L9_C	Pfam-A_v37.1	8	Ribosomal protein L9, C-terminal domain	78	0.00871982	Yes	0.440868	NO	8.71982e-05
MutS_IV	Pfam-A_v37.1	29	MutS family domain IV	74	0.0409703		DUF1418	Pfam-A_v37.1	8	Protein of unknown function (DUF1418)	59	0.00871982	Yes	0.0921217	NO	8.71982e-05
POR	Pfam-A_v37.1	29	Pyruvate ferredoxin/flavodoxin oxidoreductase	49	0.0409703		YdjM	Pfam-A_v37.1	8	YdjM inner membrane protein	95	0.00871982	Yes	0.228598	NO	8.71982e-05
Shikimate_DH	Pfam-A_v37.1	29	Shikimate / quinate 5-dehydrogenase	62	0.0409703		HHA	Pfam-A_v37.1	8	Haemolysin expression modulating protein	75	0.00871982	Yes	0.514346	NO	8.71982e-05
Alpha-amylase_N	Pfam-A_v37.1	29	Alpha amylase, N-terminal ig-like domain	30	0.0409703		T2SSS_2	Pfam-A_v37.1	8	Type II secretion system (T2SS) pilotin, S protein	42	0.00871982	Yes	0.363068	NO	8.71982e-05
DUF1889	Pfam-A_v37.1	29	Domain of unknown function (DUF1889)	109	0.0409703		Ham1p_like	Pfam-A_v37.1	8	Ham1 family	87	0.00871982	Yes	0.101183	NO	8.71982e-05
RS_preATP-grasp-like	Pfam-A_v37.1	29	Ribonucleotide synthetase preATP-grasp domain	31	0.0409703		GARS_N	Pfam-A_v37.1	8	Phosphoribosylglycinamide synthetase, N domain	118	0.00871982	Yes	0.257173	NO	8.71982e-05
YafQ_toxin	Pfam-A_v37.1	29	Bacterial toxin of type II toxin-antitoxin system, YafQ	86	0.0409703		DUF1375	Pfam-A_v37.1	8	Protein of unknown function (DUF1375)	30	0.00871982	Yes	0.0801578	NO	8.71982e-05
DUF3656	Pfam-A_v37.1	29	Collagenase	48	0.0409703		PBP1_TM	Pfam-A_v37.1	8	Transmembrane domain of transglycosylase PBP1 at N-terminal	42	0.00871982	Yes	0.123443	NO	8.71982e-05
RuvC	Pfam-A_v37.1	29	Crossover junction endodeoxyribonuclease RuvC	103	0.0409703		DUF554	Pfam-A_v37.1	8	Protein of unknown function (DUF554)	67	0.00871982	Yes	0.0995508	NO	8.71982e-05
DUF5983	Pfam-A_v37.1	29	Family of unknown function (DUF5983)	95	0.0409703		DUF4043	Pfam-A_v37.1	8	Protein of unknown function (DUF4043)	20	0.00871982	Yes	0.199102	NO	8.71982e-05
UPF0047	Pfam-A_v37.1	29	Uncharacterised protein family UPF0047	76	0.0409703		FtsH_ext	Pfam-A_v37.1	8	FtsH Extracellular	63	0.00871982	Yes	0.440868	NO	8.71982e-05
DUF7024	Pfam-A_v37.1	29	Domain of unknown function (DUF7024)	88	0.0409703		TetR_C_6	Pfam-A_v37.1	8	BetI-type transcriptional repressor, C-terminal	44	0.00871982	Yes	0.181534	NO	8.71982e-05
POTRA_TamA_1	Pfam-A_v37.1	29	POTRA domain TamA domain 1	67	0.0409703		MoaE	Pfam-A_v37.1	8	MoaE protein	80	0.00871982	Yes	0.212833	NO	8.71982e-05
TctB	Pfam-A_v37.1	29	Tripartite tricarboxylate transporter TctB family	38	0.0409703		MoaC	Pfam-A_v37.1	8	MoaC family	107	0.00871982	Yes	0.106416	NO	8.71982e-05
Zn_Ribbon_YjdM	Pfam-A_v37.1	29	PhnA Zinc-Ribbon	53	0.0409703		NAD_binding_4	Pfam-A_v37.1	8	Male sterility protein	24	0.00871982	Yes	6.17215	NO	8.71982e-05
C-C_Bond_Lyase	Pfam-A_v37.1	29	C-C_Bond_Lyase of the TIM-Barrel fold	29	0.0409703		MutS_III	Pfam-A_v37.1	8	MutS domain III	82	0.00871982	Yes	0.0979707	NO	8.71982e-05
IMS_HHH_1	Pfam-A_v37.1	29	DNA polymerase-iota, thumb domain	33	0.0409703		MutS_II	Pfam-A_v37.1	8	MutS domain II	73	0.00871982	Yes	0.102869	NO	8.71982e-05
RraA-like	Pfam-A_v37.1	29	Aldolase/RraA	75	0.0409703		CsiD	Pfam-A_v37.1	8	CsiD	174	0.00871982	Yes	0.06497	NO	8.71982e-05
DUF1440	Pfam-A_v37.1	29	Protein of unknown function (DUF1440)	98	0.0409703		RnlA-toxin_DBD	Pfam-A_v37.1	8	RNase LS, bacterial toxin DBD domain	68	0.00871982	Yes	0.19288	NO	8.71982e-05
MoaE	Pfam-A_v37.1	29	MoaE protein	87	0.0409703		Sugarporin_N	Pfam-A_v37.1	8	Maltoporin periplasmic N-terminal extension	41	0.00871982	Yes	0.32485	NO	8.71982e-05
YtfJ_HI0045	Pfam-A_v37.1	29	Bacterial protein of unknown function (YtfJ_HI0045)	92	0.0409703		HI0933_like_1st	Pfam-A_v37.1	8	HI0933-like protein barrel and H2TH domain	69	0.00871982	Yes	0.280552	NO	8.71982e-05
LpxC	Pfam-A_v37.1	29	UDP-3-O-acyl N-acetylglycosamine deacetylase	105	0.0409703		Cap4_nuclease	Pfam-A_v37.1	8	Cap4, dsDNA endonuclease domain	98	0.00871982	Yes	0.23739	NO	8.71982e-05
DUF7310	Pfam-A_v37.1	29	Coiled-coil region of unknown function (DUF7310)	17	0.0409703		RNAseD_HRDC_C	Pfam-A_v37.1	8	Ribonuclease D, C-terminal HRDC domain	76	0.00871982	Yes	0.293912	NO	8.71982e-05
CysG_dimeriser	Pfam-A_v37.1	29	Sirohaem synthase dimerisation region	52	0.0409703		Choline_transpo	Pfam-A_v37.1	8	Plasma-membrane choline transporter	17	0.00871982	Yes	1.54304	NO	8.71982e-05
HflK_N	Pfam-A_v37.1	29	Bacterial membrane protein N terminal	58	0.0409703		Polysacc_deac_1	Pfam-A_v37.1	8	Polysaccharide deacetylase	44	0.00871982	Yes	0.06935	NO	8.71982e-05
Endonuclease_5	Pfam-A_v37.1	29	Endonuclease V	111	0.0409703		Homoserine_dh	Pfam-A_v37.1	8	Homoserine dehydrogenase	74	0.00871982	Yes	0.0510095	NO	8.71982e-05
MutL_C	Pfam-A_v37.1	29	MutL C terminal dimerisation domain	58	0.0409703		YebG	Pfam-A_v37.1	8	YebG protein	88	0.00871982	Yes	0.162425	NO	8.71982e-05
Enolase_C	Pfam-A_v37.1	29	Enolase, C-terminal TIM barrel domain	147	0.0409703		YhfZ_C	Pfam-A_v37.1	8	YhfZ C-terminal domain	103	0.00871982	Yes	0.0450522	NO	8.71982e-05
WD40_WDHD1_1st	Pfam-A_v37.1	29	WDHD1 first WD40 domain	17	0.0409703		UPF0181	Pfam-A_v37.1	8	Uncharacterised protein family (UPF0181)	63	0.00871982	Yes	0.205738	NO	8.71982e-05
DUF905	Pfam-A_v37.1	29	Bacterial protein of unknown function (DUF905)	104	0.0409703		MaoC_dehydratas	Pfam-A_v37.1	8	MaoC like domain	88	0.00871982	Yes	0.228598	NO	8.71982e-05
PurT_C	Pfam-A_v37.1	29	PurT, C-terminal	79	0.0409703		Toxin_15	Pfam-A_v37.1	8	ShET2 enterotoxin, N-terminal region	138	0.00871982	Yes	0.101183	NO	8.71982e-05
Ribosomal_L18p	Pfam-A_v37.1	29	Ribosomal L18 of archaea, bacteria, mitoch. and chloroplast	95	0.0409703		SopA	Pfam-A_v37.1	8	SopA-like central domain	96	0.00871982	Yes	0.257173	NO	8.71982e-05
Peptidase_M74	Pfam-A_v37.1	29	Penicillin-insensitive murein endopeptidase	149	0.0409703		MdcE	Pfam-A_v37.1	8	Malonate decarboxylase gamma subunit	15	0.00871982	No	bait	NO	8.71982e-05
Ribosomal_L1	Pfam-A_v37.1	29	Ribosomal protein L1p/L10e family	96	0.0409703		CHASE3	Pfam-A_v37.1	8	CHASE3 domain	16	0.00871982	Yes	1.02869	NO	8.71982e-05
AAA_28	Pfam-A_v37.1	29	AAA domain	50	0.0409703		WH2_Lhr	Pfam-A_v37.1	8	Large helicase-related protein, winged-helix domain	51	0.00871982	Yes	0.19288	NO	8.71982e-05
PRA-PH	Pfam-A_v37.1	29	Phosphoribosyl-ATP pyrophosphohydrolase	71	0.0409703		Glyco_tran_28_C	Pfam-A_v37.1	8	Glycosyltransferase family 28 C-terminal domain	53	0.00871982	Yes	0.0605113	NO	8.71982e-05
FliG_C	Pfam-A_v37.1	29	FliG C-terminal domain	90	0.0409703		Yae1_N	Pfam-A_v37.1	8	Essential protein Yae1, N terminal	17	0.00871982	Yes	0.268354	NO	8.71982e-05
DmpG_comm	Pfam-A_v37.1	29	DmpG-like communication domain	93	0.0409703		YaeQ	Pfam-A_v37.1	8	YaeQ protein	144	0.00871982	Yes	0.0400789	NO	8.71982e-05
YjeJ	Pfam-A_v37.1	29	YjeJ-like	172	0.0409703		RecC_C	Pfam-A_v37.1	8	RecC C-terminal domain	74	0.00871982	Yes	0.0894515	NO	8.71982e-05
YlaC	Pfam-A_v37.1	28	Inner membrane protein YlaC	142	0.0395575		YbfN	Pfam-A_v37.1	8	YbfN-like lipoprotein	127	0.00871982	Yes	0.561105	NO	8.71982e-05
dCMP_cyt_deam_2	Pfam-A_v37.1	28	Cytidine and deoxycytidylate deaminase zinc-binding region	109	0.0395575		Ribosomal_L29	Pfam-A_v37.1	8	Ribosomal L29 protein	68	0.00871982	Yes	0.617215	NO	8.71982e-05
Trm112p	Pfam-A_v37.1	28	Trm112p-like protein	56	0.0395575		DUF3772	Pfam-A_v37.1	8	Protein of unknown function (DUF3772)	16	0.00871982	Yes	0.771519	NO	8.71982e-05
Ribosomal_L17	Pfam-A_v37.1	28	Ribosomal protein L17	82	0.0395575		GBP_PSP	Pfam-A_v37.1	8	Paralytic/GBP/PSP peptide	15	0.00871982	No	bait	NO	8.71982e-05
PilZN	Pfam-A_v37.1	28	Flagellar regulator YcgR, PilZN domain	57	0.0395575		CortBP2	Pfam-A_v37.1	8	Cortactin-binding protein-2	17	0.00871982	Yes	1.54304	NO	8.71982e-05
FUR	Pfam-A_v37.1	28	Ferric uptake regulator family	53	0.0395575		HGSNAT_cat	Pfam-A_v37.1	8	Heparan-alpha-glucosaminide N-acetyltransferase, catalytic	16	0.00871982	Yes	0.205738	NO	8.71982e-05
Globin	Pfam-A_v37.1	28	Globin	52	0.0395575		Trigger_C	Pfam-A_v37.1	8	Bacterial trigger factor protein (TF) C-terminus	55	0.00871982	Yes	0.363068	NO	8.71982e-05
tRNA_Me_trans	Pfam-A_v37.1	28	tRNA methyl transferase HUP domain	102	0.0395575		Anti-adapt_IraP	Pfam-A_v37.1	8	Sigma-S stabilisation anti-adaptor protein	70	0.00871982	Yes	0.342897	NO	8.71982e-05
NAD_kinase	Pfam-A_v37.1	28	ATP-NAD kinase N-terminal domain	75	0.0395575		DHquinase_I	Pfam-A_v37.1	8	Type I 3-dehydroquinase	87	0.00871982	Yes	0.280552	NO	8.71982e-05
DUF4131	Pfam-A_v37.1	28	Domain of unknown function (DUF4131)	20	0.0395575		Phage_CI_repr	Pfam-A_v37.1	8	Bacteriophage CI repressor helix-turn-helix domain	38	0.00871982	Yes	0.32485	NO	8.71982e-05
UPF0176_N	Pfam-A_v37.1	28	UPF0176 acylphosphatase like domain	61	0.0395575		ABC-3	Pfam-A_v37.1	8	ABC 3 transport family	144	0.00871982	Yes	0.112221	NO	8.71982e-05
MTS_N	Pfam-A_v37.1	28	Methyltransferase small domain N-terminal	81	0.0395575		5-FTHF_cyc-lig	Pfam-A_v37.1	8	5-formyltetrahydrofolate cyclo-ligase family	95	0.00871982	Yes	0.228598	NO	8.71982e-05
Flavokinase	Pfam-A_v37.1	28	Riboflavin kinase	82	0.0395575		DUF4190	Pfam-A_v37.1	8	Domain of unknown function (DUF4190)	16	0.00871982	Yes	1.02869	NO	8.71982e-05
DUF948	Pfam-A_v37.1	28	Bacterial protein of unknown function (DUF948)	18	0.0395575		Ribosomal_L5	Pfam-A_v37.1	8	Ribosomal protein L5	73	0.00871982	Yes	0.363068	NO	8.71982e-05
PcrA_UvrD_tudor	Pfam-A_v37.1	28	PcrA/UvrD tudor domain	47	0.0395575		Ribosomal_L16	Pfam-A_v37.1	8	Ribosomal protein L16p/L10e	95	0.00871982	Yes	0.280552	NO	8.71982e-05
OmpH	Pfam-A_v37.1	28	Outer membrane protein (OmpH-like)	43	0.0395575		SecD_1st	Pfam-A_v37.1	8	Protein translocase subunit SecDF, P1 domain, N-terminal	95	0.00871982	Yes	0.342897	NO	8.71982e-05
NmrA	Pfam-A_v37.1	28	NmrA-like family	49	0.0395575		Cytochrom_C	Pfam-A_v37.1	8	Cytochrome c	24	0.00871982	Yes	0.771519	NO	8.71982e-05
HutD	Pfam-A_v37.1	28	HutD	99	0.0395575		TFIIF_beta	Pfam-A_v37.1	8	TFIIF, beta subunit HTH domain	16	0.00871982	No	bait	NO	8.71982e-05
FtsZ_C	Pfam-A_v37.1	28	FtsZ family, C-terminal domain	62	0.0395575		CooC_C	Pfam-A_v37.1	8	CS1-pili formation C-terminal	28	0.00871982	Yes	0.187035	NO	8.71982e-05
TssO	Pfam-A_v37.1	28	Type VI secretion system, TssO	18	0.0395575		Abhydrolase_2	Pfam-A_v37.1	8	Phospholipase/Carboxylesterase	82	0.00871982	Yes	0.0791301	NO	8.71982e-05
WH4_Lhr	Pfam-A_v37.1	28	Large helicase-related protein, winged-helix domain	72	0.0395575		Helicase_RecD	Pfam-A_v37.1	8	Helicase	67	0.00871982	Yes	0.0949562	NO	8.71982e-05
FAD_oxidored	Pfam-A_v37.1	28	FAD dependent oxidoreductase	28	0.0395575		Cellulose_synt	Pfam-A_v37.1	8	Cellulose synthase	36	0.00871982	Yes	0.411477	NO	8.71982e-05
Cob_adeno_trans	Pfam-A_v37.1	28	Cobalamin adenosyltransferase	34	0.0395575		NinG	Pfam-A_v37.1	8	Bacteriophage Lambda NinG protein	79	0.00871982	Yes	0.205738	NO	8.71982e-05
PNPase_C	Pfam-A_v37.1	28	Polyribonucleotide phosphorylase C terminal	62	0.0395575		Spermine_synt_N	Pfam-A_v37.1	8	Spermidine synthase tetramerisation domain	72	0.00871982	Yes	0.440868	NO	8.71982e-05
RecJ_OB	Pfam-A_v37.1	28	RecJ OB domain	51	0.0395575		MukB	Pfam-A_v37.1	8	MukB N-terminal	163	0.00871982	Yes	0.0935174	NO	8.71982e-05
SelO	Pfam-A_v37.1	28	Protein adenylyltransferase SelO	164	0.0395575		Rhomboid_N	Pfam-A_v37.1	8	Cytoplasmic N-terminal domain of rhomboid serine protease	99	0.00871982	Yes	0.15826	NO	8.71982e-05
TetR_C_46	Pfam-A_v37.1	28	Tetracyclin repressor-like, C-terminal domain	38	0.0395575		YfiO	Pfam-A_v37.1	8	Outer membrane lipoprotein	202	0.00871982	Yes	0.118695	NO	8.71982e-05
SRAP	Pfam-A_v37.1	28	SOS response associated peptidase (SRAP)	57	0.0395575		LARA_dom	Pfam-A_v37.1	8	ATPase, RavA, LARA domain	71	0.00871982	Yes	0.0979707	NO	8.71982e-05
IMS_HHH	Pfam-A_v37.1	28	IMS family HHH motif	32	0.0395575		GLF	Pfam-A_v37.1	8	UDP-galactopyranose mutase	91	0.00871982	Yes	0.881736	NO	8.71982e-05
YgjP-like	Pfam-A_v37.1	28	YgjP-like, metallopeptidase domain	39	0.0395575		iPGM_N	Pfam-A_v37.1	8	BPG-independent PGAM N-terminus (iPGM_N)	131	0.00871982	Yes	0.106416	NO	8.71982e-05
Arg_decarb_HB	Pfam-A_v37.1	28	Arginine decarboxylase helical bundle domain	56	0.0395575		DUF465	Pfam-A_v37.1	8	Protein of unknown function (DUF465)	50	0.00871982	Yes	0.154304	NO	8.71982e-05
Bac_DnaA_C	Pfam-A_v37.1	28	Bacterial dnaA protein helix-turn-helix	85	0.0395575		CheZ	Pfam-A_v37.1	8	Chemotaxis phosphatase, CheZ	140	0.00871982	Yes	0.0781285	NO	8.71982e-05
S-AdoMet_synt_N	Pfam-A_v37.1	28	S-adenosylmethionine synthetase, N-terminal domain	90	0.0395575		LptD	Pfam-A_v37.1	8	LPS transport system D	63	0.00871982	Yes	0.125962	NO	8.71982e-05
GIDA_C_1st	Pfam-A_v37.1	28	tRNA modifying enzyme MnmG/GidA C-terminal helical domain	54	0.0395575		Glyco_transf_28	Pfam-A_v37.1	8	Glycosyltransferase family 28 N-terminal domain	83	0.00871982	Yes	0.0629811	NO	8.71982e-05
SseB_C	Pfam-A_v37.1	28	SseB protein C-terminal domain	64	0.0395575		DHBP_synthase	Pfam-A_v37.1	8	3,4-dihydroxy-2-butanone 4-phosphate synthase	162	0.00871982	Yes	0.15826	NO	8.71982e-05
GST_C_4	Pfam-A_v37.1	28	Glutathione S-transferase, C-terminal domain	124	0.0395575		DUF6363	Pfam-A_v37.1	8	Domain of unknown function (DUF6363)	54	0.00871982	Yes	0.123443	NO	8.71982e-05
Zn_ribbon_PriA	Pfam-A_v37.1	28	PriA DNA helicase Cys-rich region (CRR) domain	29	0.0395575		DUF4478	Pfam-A_v37.1	8	Pyrimidine/purine nucleotide 5'-monophosphate nucleosidases	126	0.00871982	Yes	0.181534	NO	8.71982e-05
DUF977	Pfam-A_v37.1	27	Bacterial protein of unknown function (DUF977)	40	0.0381448		DUF441	Pfam-A_v37.1	8	Protein of unknown function (DUF441)	54	0.00871982	Yes	0.125962	NO	8.71982e-05
DUF421	Pfam-A_v37.1	27	YetF C-terminal domain	40	0.0381448		TOBE	Pfam-A_v37.1	8	TOBE domain	45	0.00871982	Yes	0.0801578	NO	8.71982e-05
Lysine_decarbox	Pfam-A_v37.1	27	Possible lysine decarboxylase	77	0.0381448		GtrA	Pfam-A_v37.1	8	GtrA-like protein	31	0.00871982	Yes	0.771519	NO	8.71982e-05
DUF1481	Pfam-A_v37.1	27	Protein of unknown function (DUF1481)	92	0.0381448		YciZ	Pfam-A_v37.1	8	YciZ-like	139	0.00871982	Yes	0.514346	NO	8.71982e-05
MgsA_C	Pfam-A_v37.1	27	MgsA AAA+ ATPase C terminal	93	0.0381448		Chor_lyase	Pfam-A_v37.1	8	Chorismate lyase	59	0.00871982	Yes	0.171449	NO	8.71982e-05
PNK3P	Pfam-A_v37.1	27	Polynucleotide kinase 3 phosphatase	24	0.0381448		MerR	Pfam-A_v37.1	8	MerR family regulatory protein	44	0.00871982	Yes	0.125962	NO	8.71982e-05
SfsA	Pfam-A_v37.1	27	Sugar fermentation stimulation protein RE domain	108	0.0381448		T2SSN	Pfam-A_v37.1	8	Type II secretion system (T2SS), protein N	20	0.00871982	Yes	0.205738	NO	8.71982e-05
Entericidin	Pfam-A_v37.1	27	Entericidin EcnA/B family	27	0.0381448		DUF179	Pfam-A_v37.1	8	Uncharacterized ACR, COG1678	37	0.00871982	Yes	0.0935174	NO	8.71982e-05
CHASE8	Pfam-A_v37.1	27	Periplasmic sensor domain	74	0.0381448		LUD_dom	Pfam-A_v37.1	8	LUD domain	46	0.00871982	Yes	0.187035	NO	8.71982e-05
TetR_C_13	Pfam-A_v37.1	27	Tetracyclin repressor-like, C-terminal domain	27	0.0381448		CHAP	Pfam-A_v37.1	8	CHAP domain	37	0.00871982	Yes	0.342897	NO	8.71982e-05
THF_DHG_CYH_C	Pfam-A_v37.1	27	Tetrahydrofolate dehydrogenase/cyclohydrolase, NAD(P)-binding domain	134	0.0381448		ATP-grasp_2	Pfam-A_v37.1	8	ATP-grasp domain	128	0.00871982	Yes	0.0964399	NO	8.71982e-05
YjhX_toxin	Pfam-A_v37.1	27	Putative toxin of bacterial toxin-antitoxin pair	104	0.0381448		RNA_pol_Rpb2_2	Pfam-A_v37.1	8	RNA polymerase Rpb2, domain 2	38	0.00871982	Yes	0.121023	NO	8.71982e-05
DAO_C	Pfam-A_v37.1	27	C-terminal domain of alpha-glycerophosphate oxidase	35	0.0381448		PKHD_C	Pfam-A_v37.1	8	PKHD-type hydroxylase C-terminal domain	54	0.00871982	Yes	0.146956	NO	8.71982e-05
tRNA_m1G_MT	Pfam-A_v37.1	27	tRNA (Guanine-1)-methyltransferase	95	0.0381448		CheR	Pfam-A_v37.1	8	CheR methyltransferase, SAM binding domain	90	0.00871982	Yes	0.0935174	NO	8.71982e-05
tRNA-synt_2d	Pfam-A_v37.1	27	tRNA synthetases class II core domain (F)	129	0.0381448		NAGPA	Pfam-A_v37.1	8	Phosphodiester glycosidase	33	0.00871982	Yes	0.166815	NO	8.71982e-05
Zn_ribbon_LapB	Pfam-A_v37.1	27	Rubredoxin metal binding domain	41	0.0381448		QueF_N	Pfam-A_v37.1	8	Nitrile reductase, 7-cyano-7-deazaguanine-reductase N-term	123	0.00871982	Yes	0.128586	NO	8.71982e-05
HicB_lk_antitox	Pfam-A_v37.1	27	HicB_like antitoxin of bacterial toxin-antitoxin system	27	0.0381448		PolyA_pol_arg_C	Pfam-A_v37.1	8	Polymerase A arginine-rich C-terminus	83	0.00871982	Yes	0.411477	NO	8.71982e-05
GlpM	Pfam-A_v37.1	27	GlpM protein	104	0.0381448		HPPK	Pfam-A_v37.1	8	7,8-dihydro-6-hydroxymethylpterin-pyrophosphokinase (HPPK)	79	0.00871982	Yes	0.23739	NO	8.71982e-05
DRTGG	Pfam-A_v37.1	27	DRTGG domain	55	0.0381448		OxoGdeHyase_C	Pfam-A_v37.1	8	2-oxoglutarate dehydrogenase C-terminal	133	0.00871982	Yes	0.106416	NO	8.71982e-05
5-FTHF_cyc-lig	Pfam-A_v37.1	27	5-formyltetrahydrofolate cyclo-ligase family	68	0.0381448		E1_dh	Pfam-A_v37.1	8	Dehydrogenase E1 component	87	0.00871982	Yes	0.0717692	NO	8.71982e-05
DNA_pol3_theta	Pfam-A_v37.1	27	DNA polymerase III, theta subunit	95	0.0381448		DUF416	Pfam-A_v37.1	8	Protein of unknown function (DUF416)	195	0.00871982	Yes	0.293912	NO	8.71982e-05
VWA_2	Pfam-A_v37.1	27	von Willebrand factor type A domain	23	0.0381448		zf-FPG_IleRS	Pfam-A_v37.1	8	Zinc finger found in FPG and IleRS	36	0.00871982	Yes	0.0781285	NO	8.71982e-05
QSregVF_b	Pfam-A_v37.1	27	Putative quorum-sensing-regulated virulence factor	85	0.0381448		Arginase	Pfam-A_v37.1	8	Arginase family	94	0.00871982	Yes	0.101183	NO	8.71982e-05
YdjM	Pfam-A_v37.1	27	YdjM inner membrane protein	71	0.0381448		SmpB	Pfam-A_v37.1	8	SmpB protein	90	0.00871982	Yes	0.137159	NO	8.71982e-05
Phageshock_PspG	Pfam-A_v37.1	27	Phage shock protein G (Phageshock_PspG)	68	0.0381448		HD_assoc	Pfam-A_v37.1	8	Phosphohydrolase-associated domain	20	0.00871982	Yes	0.293912	NO	8.71982e-05
AAA_33	Pfam-A_v37.1	27	AAA domain	21	0.0381448		ABC2_membrane_7	Pfam-A_v37.1	8	ABC-2 type transporter	17	0.00871982	Yes	0.385759	NO	8.71982e-05
Ank_2	Pfam-A_v37.1	27	Ankyrin repeats (3 copies)	23	0.0381448		DAGK_prokar	Pfam-A_v37.1	8	Prokaryotic diacylglycerol kinase	86	0.00871982	Yes	0.128586	NO	8.71982e-05
Ribosomal_L23	Pfam-A_v37.1	27	Ribosomal protein L23	82	0.0381448		DUF1439	Pfam-A_v37.1	8	Protein of unknown function (DUF1439)	59	0.00871982	Yes	0.108283	NO	8.71982e-05
HTH_17	Pfam-A_v37.1	27	Helix-turn-helix domain	20	0.0381448		Arginosuc_synth	Pfam-A_v37.1	8	Arginosuccinate synthase N-terminal HUP domain	38	0.00871982	Yes	0.19288	NO	8.71982e-05
CbtA	Pfam-A_v37.1	27	Probable cobalt transporter subunit (CbtA)	18	0.0381448		DUF3251	Pfam-A_v37.1	8	Protein of unknown function (DUF3251)	181	0.00871982	Yes	0.106416	NO	8.71982e-05
UvrA_DNA-bind	Pfam-A_v37.1	27	UvrA DNA-binding domain	75	0.0381448		SieB	Pfam-A_v37.1	8	Super-infection exclusion protein B	56	0.00871982	Yes	0.440868	NO	8.71982e-05
TetR_C_31	Pfam-A_v37.1	27	Tetracyclin repressor-like, C-terminal domain	31	0.0381448		GD_AH_second	Pfam-A_v37.1	8	D-galactarate dehydratase/Altronate hydrolase, second domain	73	0.00871982	Yes	0.0642932	NO	8.71982e-05
PUA	Pfam-A_v37.1	27	PUA domain	60	0.0381448		Furin-like	Pfam-A_v37.1	8	Furin-like cysteine rich region	16	0.00871982	Yes	1.54304	NO	8.71982e-05
Peptidase_M41	Pfam-A_v37.1	27	Peptidase family M41	124	0.0381448		FliM	Pfam-A_v37.1	8	Flagellar motor switch protein FliM	145	0.00871982	Yes	0.137159	NO	8.71982e-05
Succ_CoA_lig	Pfam-A_v37.1	27	Succinyl-CoA ligase like flavodoxin domain	114	0.0381448		YlaC	Pfam-A_v37.1	7	Inner membrane protein YlaC	145	0.00762984	Yes	0.19288	NO	7.62984e-05
Ribonucleas_3_3	Pfam-A_v37.1	27	Ribonuclease-III-like	82	0.0381448		TfoX_N	Pfam-A_v37.1	7	TfoX N-terminal domain	64	0.00762984	Yes	0.360042	NO	7.62984e-05
NMB0537_N	Pfam-A_v37.1	27	N-terminal region of NMB0537	44	0.0381448		Acid_PPase	Pfam-A_v37.1	7	Acid Phosphatase	21	0.00762984	Yes	2.70032	NO	7.62984e-05
DUF2526	Pfam-A_v37.1	27	Protein of unknown function (DUF2526)	109	0.0381448		FliN_N	Pfam-A_v37.1	7	Flagellar motor switch protein FliN N-terminal	54	0.00762984	Yes	0.300035	NO	7.62984e-05
Peptidase_S66C	Pfam-A_v37.1	27	LD-carboxypeptidase C-terminal domain	65	0.0381448		NADHdeh_related	Pfam-A_v37.1	7	NADH dehydrogenase I, subunit N related protein	16	0.00762984	Yes	0.771519	NO	7.62984e-05
DUF4249	Pfam-A_v37.1	27	Domain of unknown function (DUF4249)	18	0.0381448		KH_5	Pfam-A_v37.1	7	NusA-like KH domain	89	0.00762984	Yes	0.103858	NO	7.62984e-05
Ribosomal_L2_C	Pfam-A_v37.1	27	Ribosomal Proteins L2, C-terminal domain	125	0.0381448		NA37	Pfam-A_v37.1	7	37-kD nucleoid-associated bacterial protein	180	0.00762984	Yes	0.317684	NO	7.62984e-05
MaoC_dehydratas	Pfam-A_v37.1	27	MaoC like domain	89	0.0381448		DAGK_cat	Pfam-A_v37.1	7	Diacylglycerol kinase catalytic domain	53	0.00762984	Yes	0.450053	NO	7.62984e-05
PPDK_N	Pfam-A_v37.1	27	Pyruvate phosphate dikinase, AMP/ATP-binding domain	130	0.0381448		Peptidase_S41	Pfam-A_v37.1	7	Peptidase family S41	81	0.00762984	Yes	0.257173	NO	7.62984e-05
Flagellin_C	Pfam-A_v37.1	27	Bacterial flagellin C-terminal helical region	54	0.0381448		YccJ	Pfam-A_v37.1	7	YccJ-like protein	96	0.00762984	Yes	0.158842	NO	7.62984e-05
Asp_decarbox	Pfam-A_v37.1	27	Aspartate decarboxylase	109	0.0381448		UPF0542	Pfam-A_v37.1	7	Uncharacterised protein family UPF0542	16	0.00762984	No	bait	NO	7.62984e-05
GHL13	Pfam-A_v37.1	27	Hypothetical glycosyl hydrolase family 13	140	0.0381448		Polyketide_cyc	Pfam-A_v37.1	7	Polyketide cyclase / dehydrase and lipid transport	88	0.00762984	Yes	0.128586	NO	7.62984e-05
Ribosomal_L28	Pfam-A_v37.1	27	Ribosomal L28 family	44	0.0381448		Fer4_3	Pfam-A_v37.1	7	4Fe-4S binding domain	16	0.00762984	Yes	2.70032	NO	7.62984e-05
DUF2517	Pfam-A_v37.1	27	Protein of unknown function (DUF2517)	105	0.0381448		Abhydrolase_6	Pfam-A_v37.1	7	Alpha/beta hydrolase family	35	0.00762984	Yes	0.154304	NO	7.62984e-05
RecR_ZnF	Pfam-A_v37.1	26	RecR, Cys4-zinc finger domain	28	0.036732		Gln-synt_N_2	Pfam-A_v37.1	7	Glutamine synthetase N-terminal domain	19	0.00762984	Yes	0.257173	NO	7.62984e-05
GhoS	Pfam-A_v37.1	26	Endoribonuclease GhoS	115	0.036732		YegS_C	Pfam-A_v37.1	7	YegS C-terminal NAD kinase beta sandwich-like domain	33	0.00762984	Yes	0.900105	NO	7.62984e-05
CusF_Ec	Pfam-A_v37.1	26	Copper binding periplasmic protein CusF	59	0.036732		Ribosomal_L31	Pfam-A_v37.1	7	Ribosomal protein L31	71	0.00762984	Yes	0.385759	NO	7.62984e-05
HTH_50	Pfam-A_v37.1	26	Helix-turn-helix domain	63	0.036732		UvrB	Pfam-A_v37.1	7	Ultra-violet resistance protein B	54	0.00762984	Yes	0.16877	NO	7.62984e-05
6PGD	Pfam-A_v37.1	26	6-phosphogluconate dehydrogenase, C-terminal domain	175	0.036732		MAPEG	Pfam-A_v37.1	7	MAPEG family	59	0.00762984	Yes	0.174214	NO	7.62984e-05
FecR_C	Pfam-A_v37.1	26	FecR, C-terminal	23	0.036732		YchJ_M-like	Pfam-A_v37.1	7	YchJ, middle NTF2-like domain	78	0.00762984	Yes	0.360042	NO	7.62984e-05
SecDF_P1_head	Pfam-A_v37.1	26	SecDF, P1 head subdomain	61	0.036732		DUF406	Pfam-A_v37.1	7	Protein of unknown function (DUF406)	80	0.00762984	Yes	0.087107	NO	7.62984e-05
PilN	Pfam-A_v37.1	26	Fimbrial assembly protein (PilN)	34	0.036732		UPF0004	Pfam-A_v37.1	7	Uncharacterized protein family UPF0004	72	0.00762984	Yes	0.110217	NO	7.62984e-05
FtsA_C	Pfam-A_v37.1	26	Cell division protein FtsA, C-terminal	19	0.036732		Fer4_17	Pfam-A_v37.1	7	4Fe-4S dicluster domain	32	0.00762984	Yes	0.142122	NO	7.62984e-05
DUF4186	Pfam-A_v37.1	26	Domain of unknown function (DUF4186)	126	0.036732		CheB_methylest	Pfam-A_v37.1	7	CheB methylesterase	65	0.00762984	Yes	0.0683624	NO	7.62984e-05
DTW	Pfam-A_v37.1	26	DTW domain	97	0.036732		Biotin_carb_C	Pfam-A_v37.1	7	Biotin carboxylase C-terminal domain	70	0.00762984	Yes	0.110217	NO	7.62984e-05
SpoIID	Pfam-A_v37.1	26	Stage II sporulation protein	27	0.036732		GSH-S_ATP	Pfam-A_v37.1	7	Prokaryotic glutathione synthetase, ATP-grasp domain	75	0.00762984	Yes	0.0794211	NO	7.62984e-05
Cation_ATPase_N	Pfam-A_v37.1	26	Cation transporter/ATPase, N-terminus	48	0.036732		RNA_pol_A_CTD	Pfam-A_v37.1	7	Bacterial RNA polymerase, alpha chain C terminal domain	79	0.00762984	Yes	0.216025	NO	7.62984e-05
DUF2625	Pfam-A_v37.1	26	Protein of unknown function DUF2625	88	0.036732		Transglut_core2	Pfam-A_v37.1	7	Transglutaminase-like superfamily	109	0.00762984	Yes	0.225026	NO	7.62984e-05
MCM	Pfam-A_v37.1	26	MCM P-loop domain	21	0.036732		RNA_pol_Rpb2_45	Pfam-A_v37.1	7	RNA polymerase beta subunit external 1 domain	77	0.00762984	Yes	0.150018	NO	7.62984e-05
Arg_tRNA_synt_N	Pfam-A_v37.1	26	Arginyl tRNA synthetase N terminal domain	53	0.036732		YfbR-like	Pfam-A_v37.1	7	5'-deoxynucleotidase YfbR-like	93	0.00762984	Yes	0.0830866	NO	7.62984e-05
Pept_tRNA_hydro	Pfam-A_v37.1	26	Peptidyl-tRNA hydrolase	96	0.036732		Gig2-like	Pfam-A_v37.1	7	Gig2-like	154	0.00762984	Yes	0.108013	NO	7.62984e-05
ROXA-like_wH	Pfam-A_v37.1	26	ROXA-like winged helix	75	0.036732		Cas3_HD	Pfam-A_v37.1	7	Cas3, HD domain	72	0.00762984	Yes	0.415433	NO	7.62984e-05
FliG_M	Pfam-A_v37.1	26	FliG middle domain	69	0.036732		Hfq	Pfam-A_v37.1	7	Hfq protein	64	0.00762984	Yes	0.675079	NO	7.62984e-05
Ribosomal_S8	Pfam-A_v37.1	26	Ribosomal protein S8	104	0.036732		Alkyl_sulf_C	Pfam-A_v37.1	7	Alkyl sulfatase C-terminal	79	0.00762984	Yes	0.16877	NO	7.62984e-05
HPPK	Pfam-A_v37.1	26	7,8-dihydro-6-hydroxymethylpterin-pyrophosphokinase (HPPK)	73	0.036732		PrkA	Pfam-A_v37.1	7	PrkA serine protein kinase C-terminal domain	82	0.00762984	Yes	0.0857243	NO	7.62984e-05
GH43_C2	Pfam-A_v37.1	26	Beta xylosidase C-terminal Concanavalin A-like domain	107	0.036732		Lipase_GDSL_2	Pfam-A_v37.1	7	GDSL-like Lipase/Acylhydrolase family	87	0.00762984	Yes	0.180021	NO	7.62984e-05
YgaP-like_TM	Pfam-A_v37.1	26	Inner membrane protein YgaP-like, transmembrane domain	29	0.036732		CHASE7	Pfam-A_v37.1	7	Periplasmic sensor domain	194	0.00762984	Yes	0.174214	NO	7.62984e-05
UPF0259	Pfam-A_v37.1	26	Uncharacterised protein family (UPF0259)	151	0.036732		CRISPR_assoc	Pfam-A_v37.1	7	CRISPR associated protein	86	0.00762984	Yes	0.540063	NO	7.62984e-05
DUF7491	Pfam-A_v37.1	26	Coiled-coil region of unknown function (DUF7491)	17	0.036732		NUDIX_4	Pfam-A_v37.1	7	NUDIX domain	46	0.00762984	Yes	0.108013	NO	7.62984e-05
Ribosomal_L19	Pfam-A_v37.1	26	Ribosomal protein L19	116	0.036732		Bac_export_3	Pfam-A_v37.1	7	Bacterial export proteins, family 3	85	0.00762984	Yes	0.450053	NO	7.62984e-05
Ntox34	Pfam-A_v37.1	26	Bacterial toxin 34	91	0.036732		YcgB	Pfam-A_v37.1	7	YcgB	71	0.00762984	Yes	0.33754	NO	7.62984e-05
LysM_OapA	Pfam-A_v37.1	26	Opacity-associated protein A LysM-like domain	35	0.036732		AAA_assoc_2	Pfam-A_v37.1	7	AAA C-terminal domain	53	0.00762984	Yes	0.317684	NO	7.62984e-05
B3_4	Pfam-A_v37.1	26	B3/4 domain	143	0.036732		OapA_N	Pfam-A_v37.1	7	Opacity-associated protein A N-terminal motif	25	0.00762984	Yes	0.771519	NO	7.62984e-05
IspA	Pfam-A_v37.1	26	Intracellular septation protein A	138	0.036732		gp37_C	Pfam-A_v37.1	7	Tail fibre protein gp37 C terminal domain	26	0.00762984	Yes	0.60007	NO	7.62984e-05
3D	Pfam-A_v37.1	26	3D domain	68	0.036732		DUF1488	Pfam-A_v37.1	7	Protein of unknown function (DUF1488)	80	0.00762984	Yes	0.385759	NO	7.62984e-05
WaaY	Pfam-A_v37.1	26	Lipopolysaccharide core biosynthesis protein (WaaY)	161	0.036732		ZinT	Pfam-A_v37.1	7	ZinT (YodA) periplasmic lipocalin-like zinc-recruitment	141	0.00762984	Yes	0.490967	NO	7.62984e-05
ACT_6	Pfam-A_v37.1	26	ACT domain	73	0.036732		DUF3902	Pfam-A_v37.1	7	Protein of unknown function (DUF3902)	17	0.00762984	Yes	0.33754	NO	7.62984e-05
Collar	Pfam-A_v37.1	26	Phage Tail Collar Domain	38	0.036732		Tup_N	Pfam-A_v37.1	7	Tup N-terminal	17	0.00762984	Yes	0.771519	NO	7.62984e-05
DUF2501	Pfam-A_v37.1	26	Protein of unknown function (DUF2501)	74	0.036732		Ribosomal_L27A	Pfam-A_v37.1	7	Ribosomal proteins 50S-L15, 50S-L18e, 60S-L27A	86	0.00762984	Yes	0.245483	NO	7.62984e-05
HTH_OrfB_IS605	Pfam-A_v37.1	26	Helix-turn-helix domain	45	0.036732		Ribosomal_S5_C	Pfam-A_v37.1	7	Ribosomal protein S5, C-terminal domain	91	0.00762984	Yes	0.216025	NO	7.62984e-05
RecO_C	Pfam-A_v37.1	26	Recombination protein O C terminal	55	0.036732		Ribosomal_S5	Pfam-A_v37.1	7	Ribosomal protein S5, N-terminal domain	104	0.00762984	Yes	0.284244	NO	7.62984e-05
Arm-DNA-bind_2	Pfam-A_v37.1	26	Arm DNA-binding domain	62	0.036732		Ribosomal_L2_C	Pfam-A_v37.1	7	Ribosomal Proteins L2, C-terminal domain	105	0.00762984	Yes	0.200023	NO	7.62984e-05
MotA_N	Pfam-A_v37.1	26	Motility protein A N-terminal	80	0.036732		YagK_YfjJ_C	Pfam-A_v37.1	7	YagK/YfjJ C-terminal domain	120	0.00762984	Yes	0.257173	NO	7.62984e-05
MOSC_N	Pfam-A_v37.1	26	MOSC N-terminal beta barrel domain	92	0.036732		Cation_ATPase	Pfam-A_v37.1	7	Cation transport ATPase (P-type)	21	0.00762984	Yes	0.225026	NO	7.62984e-05
HamA	Pfam-A_v37.1	26	HamA	76	0.036732		RuvB_N	Pfam-A_v37.1	7	Holliday junction DNA helicase RuvB P-loop domain	134	0.00762984	Yes	0.16877	NO	7.62984e-05
Cap4_nuclease	Pfam-A_v37.1	26	Cap4, dsDNA endonuclease domain	98	0.036732		rhaM	Pfam-A_v37.1	7	L-rhamnose mutarotase	66	0.00762984	Yes	0.150018	NO	7.62984e-05
YfcL	Pfam-A_v37.1	26	YfcL protein	74	0.036732		FhuF_C	Pfam-A_v37.1	7	FhuF 2Fe-2S C-terminal domain	26	0.00762984	Yes	0.540063	NO	7.62984e-05
PrlF_antitoxin	Pfam-A_v37.1	26	prlF antitoxin for toxin YhaV_toxin	85	0.036732		MS_N	Pfam-A_v37.1	7	Malate synthase, N-terminal domain	54	0.00762984	Yes	0.0658614	NO	7.62984e-05
Fe_dep_repress	Pfam-A_v37.1	26	Iron dependent repressor, N-terminal DNA binding domain	30	0.036732		T2SSJ	Pfam-A_v37.1	7	Type II secretion system (T2SS), protein J	25	0.00762984	Yes	0.145963	NO	7.62984e-05
Carboxyl_trans	Pfam-A_v37.1	26	Carboxyl transferase domain	48	0.036732		DUF3459	Pfam-A_v37.1	7	Domain of unknown function (DUF3459)	28	0.00762984	Yes	0.150018	NO	7.62984e-05
SecA_PP_bind	Pfam-A_v37.1	26	SecA preprotein cross-linking domain	80	0.036732		CsrA	Pfam-A_v37.1	7	Global regulator protein family	82	0.00762984	Yes	1.08013	NO	7.62984e-05
Alpha-mann_mid	Pfam-A_v37.1	26	Alpha mannosidase middle domain	36	0.036732		DUF3433	Pfam-A_v37.1	7	Protein of unknown function (DUF3433)	16	0.00762984	Yes	0.450053	NO	7.62984e-05
AzlD	Pfam-A_v37.1	26	Branched-chain amino acid transport protein (AzlD)	28	0.036732		TrmO_N	Pfam-A_v37.1	7	tRNA-methyltransferase O N-terminal domain	72	0.00762984	Yes	0.385759	NO	7.62984e-05
DUF4156	Pfam-A_v37.1	25	Domain of unknown function (DUF4156)	84	0.0353192		DUF2314	Pfam-A_v37.1	7	Uncharacterized protein conserved in bacteria (DUF2314)	58	0.00762984	Yes	0.300035	NO	7.62984e-05
Ribosomal_S5_C	Pfam-A_v37.1	25	Ribosomal protein S5, C-terminal domain	80	0.0353192		SfsA	Pfam-A_v37.1	7	Sugar fermentation stimulation protein RE domain	97	0.00762984	Yes	0.200023	NO	7.62984e-05
Toxin_YhaV	Pfam-A_v37.1	25	Toxin with endonuclease activity, of toxin-antitoxin system	94	0.0353192		SRP_SPB	Pfam-A_v37.1	7	Signal peptide binding domain	75	0.00762984	Yes	0.385759	NO	7.62984e-05
Gly-zipper_YMGG	Pfam-A_v37.1	25	YMGG-like Gly-zipper	27	0.0353192		PQQ_3	Pfam-A_v37.1	7	PQQ-like domain	18	0.00762984	Yes	0.385759	NO	7.62984e-05
P22_Cro	Pfam-A_v37.1	25	DNA-binding transcriptional regulator Cro	39	0.0353192		DUF6585	Pfam-A_v37.1	7	Family of unknown function (DUF6585)	15	0.00762984	Yes	1.80021	NO	7.62984e-05
Phage_antitermQ	Pfam-A_v37.1	25	Phage antitermination protein Q	81	0.0353192		HIM1	Pfam-A_v37.1	7	HIM1	25	0.00762984	Yes	0.385759	NO	7.62984e-05
MliC	Pfam-A_v37.1	25	Membrane-bound lysozyme-inhibitor of c-type lysozyme	59	0.0353192		SWIM	Pfam-A_v37.1	7	SWIM zinc finger	19	0.00762984	Yes	0.225026	NO	7.62984e-05
DUF2514	Pfam-A_v37.1	25	Protein of unknown function (DUF2514)	66	0.0353192		ASL_C2	Pfam-A_v37.1	7	Argininosuccinate lyase C-terminal	80	0.00762984	Yes	0.125596	NO	7.62984e-05
PhdYeFM_antitox	Pfam-A_v37.1	25	Antitoxin Phd_YefM, type II toxin-antitoxin system	48	0.0353192		RNA_pol_Rpb6	Pfam-A_v37.1	7	RNA polymerase Rpb6	58	0.00762984	Yes	0.125596	NO	7.62984e-05
CRISPR_Cse1	Pfam-A_v37.1	25	CRISPR-associated protein Cse1 (CRISPR_cse1)	54	0.0353192		ADP_ribosyl_GH	Pfam-A_v37.1	7	ADP-ribosylglycohydrolase	71	0.00762984	Yes	0.0666745	NO	7.62984e-05
LigT_PEase	Pfam-A_v37.1	25	LigT like Phosphoesterase	33	0.0353192		BTBD16_C	Pfam-A_v37.1	7	BTB/POZ domain-containing protein 16, C-terminal domain	16	0.00762984	Yes	5.40063	NO	7.62984e-05
HEAT_2	Pfam-A_v37.1	25	HEAT repeats	29	0.0353192		FtsQ_DivIB_C	Pfam-A_v37.1	7	Cell division protein FtsQ/DivIB, C-terminal	69	0.00762984	Yes	0.100012	NO	7.62984e-05
CopC	Pfam-A_v37.1	25	CopC domain	60	0.0353192		Crp	Pfam-A_v37.1	7	Bacterial regulatory proteins, crp family	46	0.00762984	Yes	0.385759	NO	7.62984e-05
SLATT_4	Pfam-A_v37.1	25	SMODS and SLOG-associating 2TM effector domain family 4	17	0.0353192		A24_N_bact	Pfam-A_v37.1	7	Bacterial Peptidase A24 N-terminal domain	63	0.00762984	Yes	0.158842	NO	7.62984e-05
YihI	Pfam-A_v37.1	25	Der GTPase activator (YihI)	79	0.0353192		tRNA_m1G_MT	Pfam-A_v37.1	7	tRNA (Guanine-1)-methyltransferase	85	0.00762984	Yes	0.200023	NO	7.62984e-05
Catalase	Pfam-A_v37.1	25	Catalase	183	0.0353192		SecM	Pfam-A_v37.1	7	Secretion monitor precursor protein (SecM)	63	0.00762984	Yes	0.158842	NO	7.62984e-05
ALS_ss_C	Pfam-A_v37.1	25	Small subunit of acetolactate synthase	56	0.0353192		MSG_insertion	Pfam-A_v37.1	7	Malate synthase G, alpha-beta insertion domain	72	0.00762984	Yes	0.128586	NO	7.62984e-05
YafO_toxin	Pfam-A_v37.1	25	Toxin YafO, type II toxin-antitoxin system	79	0.0353192		DUF4924	Pfam-A_v37.1	7	Domain of unknown function (DUF4924)	16	0.00762984	Yes	1.35016	NO	7.62984e-05
CsbD	Pfam-A_v37.1	25	CsbD-like	67	0.0353192		FliD_C	Pfam-A_v37.1	7	Flagellar hook-associated protein 2 C-terminus	149	0.00762984	Yes	0.0964399	NO	7.62984e-05
Anticodon_3	Pfam-A_v37.1	25	Anticodon binding domain of methionyl tRNA ligase	30	0.0353192		UPF0242	Pfam-A_v37.1	7	Uncharacterised protein family (UPF0242) N-terminus	17	0.00762984	Yes	1.80021	NO	7.62984e-05
ABC_trans_aux	Pfam-A_v37.1	25	ABC-type transport auxiliary lipoprotein component	78	0.0353192		YjcB	Pfam-A_v37.1	7	Family of unknown function	120	0.00762984	Yes	0.540063	NO	7.62984e-05
MPI_cupin_dom	Pfam-A_v37.1	25	Mannose-6-phosphate isomerase, cupin domain	82	0.0353192		ATG16	Pfam-A_v37.1	7	Autophagy protein 16 (ATG16)	17	0.00762984	Yes	2.70032	NO	7.62984e-05
DNA_pol_IIIA_C	Pfam-A_v37.1	25	DNA polymerase III subunit alpha, C-terminal domain	86	0.0353192		MOSC_N	Pfam-A_v37.1	7	MOSC N-terminal beta barrel domain	62	0.00762984	Yes	0.207717	NO	7.62984e-05
DUF2498	Pfam-A_v37.1	25	Protein of unknown function (DUF2498)	110	0.0353192		P22_Cro	Pfam-A_v37.1	7	DNA-binding transcriptional regulator Cro	41	0.00762984	Yes	0.216025	NO	7.62984e-05
FKBP26_IF	Pfam-A_v37.1	25	FKBP26, IF domain	19	0.0353192		RecJ_OB	Pfam-A_v37.1	7	RecJ OB domain	52	0.00762984	Yes	0.19288	NO	7.62984e-05
Lzipper-MIP1	Pfam-A_v37.1	25	Leucine-zipper of ternary complex factor MIP1	16	0.0353192		SACK1	Pfam-A_v37.1	7	Scaffolding anchor of CK1 domain	17	0.00762984	Yes	1.80021	NO	7.62984e-05
CobS	Pfam-A_v37.1	25	Cobalamin-5-phosphate synthase	88	0.0353192		GlutR_N	Pfam-A_v37.1	7	Glutamyl-tRNAGlu reductase, N-terminal domain	132	0.00762984	Yes	0.60007	NO	7.62984e-05
RNA_pol_A_CTD	Pfam-A_v37.1	25	Bacterial RNA polymerase, alpha chain C terminal domain	71	0.0353192		CAT_RBD	Pfam-A_v37.1	7	CAT RNA binding domain	69	0.00762984	Yes	0.300035	NO	7.62984e-05
HTH_7	Pfam-A_v37.1	25	Helix-turn-helix domain of resolvase	36	0.0353192		Ribosomal_L1	Pfam-A_v37.1	7	Ribosomal protein L1p/L10e family	114	0.00762984	Yes	0.186229	NO	7.62984e-05
MFD_D3	Pfam-A_v37.1	25	MFD, D3 domain	68	0.0353192		YajC	Pfam-A_v37.1	7	Preprotein translocase subunit	70	0.00762984	Yes	0.415433	NO	7.62984e-05
DUF1398	Pfam-A_v37.1	25	Protein of unknown function (DUF1398)	114	0.0353192		MannoseP_isomer	Pfam-A_v37.1	7	Mannose-6-phosphate isomerase C-terminal	104	0.00762984	Yes	0.105895	NO	7.62984e-05
ESPR	Pfam-A_v37.1	25	Extended Signal Peptide of Type V secretion system	51	0.0353192		DUF2498	Pfam-A_v37.1	7	Protein of unknown function (DUF2498)	82	0.00762984	Yes	0.216025	NO	7.62984e-05
BssS	Pfam-A_v37.1	24	BssS protein family	65	0.0339064		SR-25	Pfam-A_v37.1	7	Nuclear RNA-splicing-associated protein	18	0.00762984	Yes	1.35016	NO	7.62984e-05
BRISC_FAM175B_helical	Pfam-A_v37.1	24	BRISC complex subunit FAM175B, helical domain	17	0.0339064		zf-C4_ClpX	Pfam-A_v37.1	7	ClpX C4-type zinc finger	74	0.00762984	Yes	0.60007	NO	7.62984e-05
SWIM	Pfam-A_v37.1	24	SWIM zinc finger	19	0.0339064		Zn_ribbon_bTOP1	Pfam-A_v37.1	7	Topoisomerase I, zinc finger	95	0.00762984	Yes	0.385759	NO	7.62984e-05
HHH_2	Pfam-A_v37.1	24	Helix-hairpin-helix motif	57	0.0339064		Oxidored_molyb	Pfam-A_v37.1	7	Oxidoreductase molybdopterin binding domain	63	0.00762984	Yes	0.675079	NO	7.62984e-05
DUF2170	Pfam-A_v37.1	24	Uncharacterized protein conserved in bacteria (DUF2170)	83	0.0339064		AcrZ	Pfam-A_v37.1	7	Multidrug efflux pump-associated protein AcrZ	74	0.00762984	Yes	0.16877	NO	7.62984e-05
CRCB	Pfam-A_v37.1	24	CrcB-like protein, Camphor Resistance (CrcB)	71	0.0339064		Glucokinase	Pfam-A_v37.1	7	Glucokinase	198	0.00762984	Yes	0.0540063	NO	7.62984e-05
SopA	Pfam-A_v37.1	24	SopA-like central domain	115	0.0339064		MutL_C	Pfam-A_v37.1	7	MutL C terminal dimerisation domain	59	0.00762984	Yes	0.186229	NO	7.62984e-05
GalKase_gal_bdg	Pfam-A_v37.1	24	Galactokinase galactose-binding signature	74	0.0339064		NlpE	Pfam-A_v37.1	7	NlpE N-terminal domain	58	0.00762984	Yes	0.0551085	NO	7.62984e-05
PFOR_II	Pfam-A_v37.1	24	Pyruvate:ferredoxin oxidoreductase core domain II	46	0.0339064		DUF5637	Pfam-A_v37.1	7	Family of unknown function (DUF5637)	16	0.00762984	No	bait	NO	7.62984e-05
Cation_ATPase	Pfam-A_v37.1	24	Cation transport ATPase (P-type)	34	0.0339064		3D	Pfam-A_v37.1	7	3D domain	79	0.00762984	Yes	0.207717	NO	7.62984e-05
Exonuc_VIII	Pfam-A_v37.1	24	Enterobacterial exodeoxyribonuclease VIII	157	0.0339064		DUF533	Pfam-A_v37.1	7	Protein of unknown function (DUF533)	61	0.00762984	Yes	0.117405	NO	7.62984e-05
AAA_30	Pfam-A_v37.1	24	AAA domain	27	0.0339064		CadC_C1	Pfam-A_v37.1	7	CadC C-terminal domain 1	99	0.00762984	Yes	0.385759	NO	7.62984e-05
Methyltransf_12	Pfam-A_v37.1	24	Methyltransferase domain	27	0.0339064		THF_DHG_CYH	Pfam-A_v37.1	7	Tetrahydrofolate dehydrogenase/cyclohydrolase, catalytic domain	93	0.00762984	Yes	0.33754	NO	7.62984e-05
DJC28_CD	Pfam-A_v37.1	24	DnaJ homologue, subfamily C, member 28, conserved domain	73	0.0339064		YgbA_NO	Pfam-A_v37.1	7	Nitrous oxide-stimulated promoter	66	0.00762984	Yes	0.114907	NO	7.62984e-05
OB_NTP_bind	Pfam-A_v37.1	24	Oligonucleotide/oligosaccharide-binding (OB)-fold	39	0.0339064		PhoR	Pfam-A_v37.1	7	Phosphate regulon sensor protein PhoR	72	0.00762984	Yes	0.114907	NO	7.62984e-05
HTH_35	Pfam-A_v37.1	24	Winged helix-turn-helix DNA-binding	83	0.0339064		RimK	Pfam-A_v37.1	7	RimK-like ATP-grasp domain	145	0.00762984	Yes	0.0606813	NO	7.62984e-05
DUF986	Pfam-A_v37.1	24	Protein of unknown function (DUF986)	134	0.0339064		YmgB	Pfam-A_v37.1	7	Biofilm development protein YmgB/AriR	59	0.00762984	Yes	0.675079	NO	7.62984e-05
RlmL_1st	Pfam-A_v37.1	24	RlmL ferredoxin-like domain	63	0.0339064		DUF2076	Pfam-A_v37.1	7	Uncharacterized protein conserved in bacteria (DUF2076)	19	0.00762984	Yes	0.360042	NO	7.62984e-05
RecR_HhH	Pfam-A_v37.1	24	RecR, helix-hairpin-helix	68	0.0339064		Orn_DAP_Arg_deC	Pfam-A_v37.1	7	Pyridoxal-dependent decarboxylase, C-terminal sheet domain	67	0.00762984	Yes	0.117405	NO	7.62984e-05
UPF0060	Pfam-A_v37.1	24	Uncharacterised BCR, YnfA/UPF0060 family	116	0.0339064		RecR_ZnF	Pfam-A_v37.1	7	RecR, Cys4-zinc finger domain	29	0.00762984	Yes	0.207717	NO	7.62984e-05
Fe_dep_repr_C	Pfam-A_v37.1	24	Iron dependent repressor, metal binding and dimerisation domain	46	0.0339064		RecR_HhH	Pfam-A_v37.1	7	RecR, helix-hairpin-helix	52	0.00762984	Yes	0.225026	NO	7.62984e-05
phage_tail_N	Pfam-A_v37.1	24	Prophage tail fibre N-terminal	142	0.0339064		PTS_IIA	Pfam-A_v37.1	7	PTS system, Lactose/Cellobiose specific IIA subunit	64	0.00762984	Yes	0.284244	NO	7.62984e-05
RecO_N	Pfam-A_v37.1	24	Recombination protein O N terminal	60	0.0339064		T2SS_PulS_OutS	Pfam-A_v37.1	7	Type II secretion system pilotin lipoprotein (PulS_OutS)	35	0.00762984	Yes	0.245483	NO	7.62984e-05
Ppnp	Pfam-A_v37.1	24	Pyrimidine/purine nucleoside phosphorylase	90	0.0339064		RnfC_N	Pfam-A_v37.1	7	RnfC Barrel sandwich hybrid domain	89	0.00762984	Yes	0.450053	NO	7.62984e-05
Phage_fiber	Pfam-A_v37.1	24	Phage tail fibre repeat	16	0.0339064		OrfB_IS605	Pfam-A_v37.1	7	Probable transposase	42	0.00762984	Yes	0.120014	NO	7.62984e-05
Transglut_core2	Pfam-A_v37.1	24	Transglutaminase-like superfamily	75	0.0339064		PaaX_M	Pfam-A_v37.1	7	PaaX protein central Cas2-like domain	29	0.00762984	Yes	0.771519	NO	7.62984e-05
Tweety	Pfam-A_v37.1	24	Tweety	22	0.0339064		SAM_MT	Pfam-A_v37.1	7	Putative SAM-dependent methyltransferase	88	0.00762984	Yes	0.0701381	NO	7.62984e-05
GARS_N	Pfam-A_v37.1	24	Phosphoribosylglycinamide synthetase, N domain	81	0.0339064		Autoind_bind	Pfam-A_v37.1	7	Autoinducer binding domain	47	0.00762984	Yes	0.900105	NO	7.62984e-05
Fer4_19	Pfam-A_v37.1	24	Divergent 4Fe-4S mono-cluster	71	0.0339064		RapZ-like_N	Pfam-A_v37.1	7	RapZ-like N-terminal domain	67	0.00762984	Yes	0.0683624	NO	7.62984e-05
MMR_HSR1_Xtn	Pfam-A_v37.1	23	C-terminal region of MMR_HSR1 domain	19	0.0324937		DUF4880	Pfam-A_v37.1	7	Domain of unknown function (DUF4880)	36	0.00762984	Yes	0.158842	NO	7.62984e-05
AAA_lid_4	Pfam-A_v37.1	23	RuvB AAA lid domain	84	0.0324937		Thioredoxin_7	Pfam-A_v37.1	7	Thioredoxin-like	41	0.00762984	Yes	0.60007	NO	7.62984e-05
NAPRTase	Pfam-A_v37.1	23	Nicotinate phosphoribosyltransferase (NAPRTase) family	105	0.0324937		DUF4842	Pfam-A_v37.1	7	Domain of unknown function (DUF4842)	17	0.00762984	Yes	0.675079	NO	7.62984e-05
KH_1	Pfam-A_v37.1	23	KH domain	41	0.0324937		SpoIIID	Pfam-A_v37.1	7	Stage III sporulation protein D	19	0.00762984	Yes	0.675079	NO	7.62984e-05
ETRAMP	Pfam-A_v37.1	23	Malarial early transcribed membrane protein (ETRAMP)	20	0.0324937		AroM	Pfam-A_v37.1	7	AroM protein	109	0.00762984	Yes	0.0710609	NO	7.62984e-05
FAD_syn	Pfam-A_v37.1	23	FAD synthetase	105	0.0324937		DUF308	Pfam-A_v37.1	7	Short repeat of unknown function (DUF308)	34	0.00762984	Yes	0.33754	NO	7.62984e-05
Rhodanese_C	Pfam-A_v37.1	23	Rhodanase C-terminal	66	0.0324937		FixH	Pfam-A_v37.1	7	FixH	16	0.00762984	Yes	1.80021	NO	7.62984e-05
Zn_Ribbon_Topo	Pfam-A_v37.1	23	Topoisomerase I zinc-ribbon-like	54	0.0324937		GHL10	Pfam-A_v37.1	7	Glycosyl hydrolase-like 10	125	0.00762984	Yes	0.16877	NO	7.62984e-05
DUF6688	Pfam-A_v37.1	23	DUF6688 N-terminal domain	18	0.0324937		Histidinol_dh	Pfam-A_v37.1	7	Histidinol dehydrogenase	167	0.00762984	Yes	0.0519292	NO	7.62984e-05
DUF3799	Pfam-A_v37.1	23	PDDEXK-like domain of unknown function (DUF3799)	48	0.0324937		NiFe-hyd_HybE	Pfam-A_v37.1	7	[NiFe]-hydrogenase assembly, chaperone, HybE	118	0.00762984	Yes	0.0947479	NO	7.62984e-05
Ribosomal_L2	Pfam-A_v37.1	23	Ribosomal Proteins L2, RNA binding domain	86	0.0324937		Elong-fact-P_C	Pfam-A_v37.1	7	Elongation factor P, C-terminal	62	0.00762984	Yes	0.110217	NO	7.62984e-05
Yae1_N	Pfam-A_v37.1	23	Essential protein Yae1, N terminal	16	0.0324937		DJC28_CD	Pfam-A_v37.1	7	DnaJ homologue, subfamily C, member 28, conserved domain	56	0.00762984	Yes	0.225026	NO	7.62984e-05
CarD_TRCF_RID	Pfam-A_v37.1	23	CarD-like/TRCF RID domain	44	0.0324937		DUF1451	Pfam-A_v37.1	7	Zinc-ribbon containing domain	51	0.00762984	Yes	0.16877	NO	7.62984e-05
Rrn6_HB	Pfam-A_v37.1	23	Rrn6, helical bundle domain	17	0.0324937		DMRL_synthase	Pfam-A_v37.1	7	6,7-dimethyl-8-ribityllumazine synthase	104	0.00762984	Yes	0.105895	NO	7.62984e-05
Glyco_hydro_18	Pfam-A_v37.1	23	Glycosyl hydrolases family 18	30	0.0324937		DUF1435	Pfam-A_v37.1	7	Protein of unknown function (DUF1435)	94	0.00762984	Yes	0.415433	NO	7.62984e-05
ATG17_like	Pfam-A_v37.1	23	Autophagy protein ATG17-like domain	18	0.0324937		GST_N	Pfam-A_v37.1	7	Glutathione S-transferase, N-terminal domain	46	0.00762984	Yes	0.108013	NO	7.62984e-05
Pmp3	Pfam-A_v37.1	23	Proteolipid membrane potential modulator	60	0.0324937		TMP_2	Pfam-A_v37.1	7	Prophage tail length tape measure protein	63	0.00762984	Yes	0.360042	NO	7.62984e-05
Ribosomal_S18	Pfam-A_v37.1	23	Ribosomal protein S18	68	0.0324937		Peptidase_S26	Pfam-A_v37.1	7	Signal peptidase, peptidase S26	43	0.00762984	Yes	0.114907	NO	7.62984e-05
B5	Pfam-A_v37.1	23	tRNA synthetase B5 domain	54	0.0324937		Ivy	Pfam-A_v37.1	7	Inhibitor of vertebrate lysozyme (Ivy)	67	0.00762984	Yes	0.138478	NO	7.62984e-05
NAPRTase_N	Pfam-A_v37.1	23	Nicotinate phosphoribosyltransferase (NAPRTase) N-terminal domain	72	0.0324937		AAA_18	Pfam-A_v37.1	6	AAA domain	20	0.00653987	Yes	0.0857243	NO	6.53987e-05
HCS_D2	Pfam-A_v37.1	23	Homocitrate synthase post-HMGL domain-like	61	0.0324937		DsrH	Pfam-A_v37.1	6	DsrH like protein	66	0.00653987	Yes	0.462911	NO	6.53987e-05
FliO	Pfam-A_v37.1	23	Flagellar biosynthesis protein, FliO	52	0.0324937		Acyl_transf_1	Pfam-A_v37.1	6	Acyl transferase domain	61	0.00653987	Yes	0.272301	NO	6.53987e-05
ThrE_2	Pfam-A_v37.1	23	Threonine/Serine exporter, ThrE	73	0.0324937		ATP-synt_I	Pfam-A_v37.1	6	ATP synthase I chain	40	0.00653987	Yes	0.330651	NO	6.53987e-05
YacG	Pfam-A_v37.1	23	DNA gyrase inhibitor YacG	74	0.0324937		Porin_8	Pfam-A_v37.1	6	Porin-like glycoporin RafY	127	0.00653987	Yes	0.308608	NO	6.53987e-05
N6_Mtase	Pfam-A_v37.1	23	N-6 DNA Methylase	74	0.0324937		HA2_N	Pfam-A_v37.1	6	Helicase associated domain (HA2), winged-helix	24	0.00653987	Yes	0.13226	NO	6.53987e-05
UPF0231	Pfam-A_v37.1	23	Uncharacterised protein family (UPF0231)	71	0.0324937		DUF3671	Pfam-A_v37.1	6	Fam-L, Fam-M like protein	16	0.00653987	Yes	0.771519	NO	6.53987e-05
TolB_N	Pfam-A_v37.1	23	TolB amino-terminal domain	72	0.0324937		Bag6_BAGS	Pfam-A_v37.1	6	Bag6, BAG-similar domain	16	0.00653987	No	bait	NO	6.53987e-05
GTP-bdg_M	Pfam-A_v37.1	23	GTP-binding GTPase Middle Region	68	0.0324937		PpnN_C	Pfam-A_v37.1	6	Pyrimidine/purine nucleotide monophosphate nucleosidase, C-terminal	111	0.00653987	Yes	0.14466	NO	6.53987e-05
type_II_gspD_N0	Pfam-A_v37.1	23	GspD-like, N0 domain	62	0.0324937		DUF4388	Pfam-A_v37.1	6	Domain of unknown function (DUF4388)	16	0.00653987	Yes	0.356086	NO	6.53987e-05
SulA	Pfam-A_v37.1	23	Cell division inhibitor SulA	95	0.0324937		peroxidase	Pfam-A_v37.1	6	Peroxidase	54	0.00653987	Yes	0.0449428	NO	6.53987e-05
Tudor_RapA	Pfam-A_v37.1	23	RapA N-terminal Tudor like domain	66	0.0324937		DUF7553	Pfam-A_v37.1	6	Family of unknown function (DUF7553)	17	0.00653987	Yes	0.356086	NO	6.53987e-05
Se_S_carrier	Pfam-A_v37.1	23	Putative Se/S carrier protein-like	40	0.0324937		LexA_DNA_bind	Pfam-A_v37.1	6	LexA DNA binding domain	79	0.00653987	Yes	0.13226	NO	6.53987e-05
DUF6311	Pfam-A_v37.1	23	Family of unknown function (DUF6311)	16	0.0324937		UPF0047	Pfam-A_v37.1	6	Uncharacterised protein family UPF0047	86	0.00653987	Yes	0.159625	NO	6.53987e-05
Ribosomal_L13	Pfam-A_v37.1	23	Ribosomal protein L13	101	0.0324937		Ribosomal_L17	Pfam-A_v37.1	6	Ribosomal protein L17	81	0.00653987	Yes	0.165325	NO	6.53987e-05
DUF559	Pfam-A_v37.1	23	Protein of unknown function (DUF559)	119	0.0324937		RNA_pol_A_bac	Pfam-A_v37.1	6	RNA polymerase Rpb3/RpoA insert domain	86	0.00653987	Yes	0.243638	NO	6.53987e-05
DmmA-like_N	Pfam-A_v37.1	23	Dimethylamine monooxygenase subunit DmmA-like, N-terminal domain	33	0.0324937		NanE	Pfam-A_v37.1	6	Putative N-acetylmannosamine-6-phosphate epimerase	94	0.00653987	Yes	0.0571495	NO	6.53987e-05
FDX-ACB	Pfam-A_v37.1	23	Ferredoxin-fold anticodon binding domain	59	0.0324937		Toxin_YhaV	Pfam-A_v37.1	6	Toxin with endonuclease activity, of toxin-antitoxin system	97	0.00653987	Yes	0.185165	NO	6.53987e-05
DeaD_C	Pfam-A_v37.1	22	DeaD helicase C-terminal disordered region	43	0.0310809		GidB	Pfam-A_v37.1	6	rRNA small subunit methyltransferase G	122	0.00653987	Yes	0.272301	NO	6.53987e-05
DUF6860	Pfam-A_v37.1	22	Domain of unknown function (DUF6860)	150	0.0310809		TrmO_C	Pfam-A_v37.1	6	TrmO C-terminal domain	74	0.00653987	Yes	0.308608	NO	6.53987e-05
YadA_anchor	Pfam-A_v37.1	22	YadA-like membrane anchor domain	60	0.0310809		YcaO_C	Pfam-A_v37.1	6	YcaO cyclodehydratase C-terminal domain	107	0.00653987	Yes	0.0651988	NO	6.53987e-05
Zn_ribbon_NrdR	Pfam-A_v37.1	22	Transcriptional repressor NrdR-like, N-terminal domain	36	0.0310809		HATPase_c_5	Pfam-A_v37.1	6	GHKL domain	18	0.00653987	Yes	0.308608	NO	6.53987e-05
FeS_assembly_P	Pfam-A_v37.1	22	Iron-sulfur cluster assembly protein	31	0.0310809		CPSase_sm_chain	Pfam-A_v37.1	6	Carbamoyl-phosphate synthase small chain, CPSase domain	103	0.00653987	Yes	0.0723299	NO	6.53987e-05
Glyco_hydro38C2	Pfam-A_v37.1	22	Glycosyl hydrolases family 38 C-terminal beta sandwich domain	29	0.0310809		NAPRTase_N	Pfam-A_v37.1	6	Nicotinate phosphoribosyltransferase (NAPRTase) N-terminal domain	62	0.00653987	Yes	0.201266	NO	6.53987e-05
Toxin_GhoT_OrtT	Pfam-A_v37.1	22	Toxin GhoT_OrtT	76	0.0310809		PBP_like_2	Pfam-A_v37.1	6	PBP superfamily domain	85	0.00653987	Yes	0.0428622	NO	6.53987e-05
DNA_ligase_ZBD	Pfam-A_v37.1	22	NAD-dependent DNA ligase C4 zinc finger domain	35	0.0310809		MnmE_helical	Pfam-A_v37.1	6	MnmE helical domain	73	0.00653987	Yes	0.0984918	NO	6.53987e-05
Ribosomal_L16	Pfam-A_v37.1	22	Ribosomal protein L16p/L10e	87	0.0310809		Ribosomal_L11	Pfam-A_v37.1	6	Ribosomal protein L11, RNA binding domain	63	0.00653987	Yes	0.308608	NO	6.53987e-05
YliH	Pfam-A_v37.1	22	Biofilm formation protein (YliH/bssR)	214	0.0310809		Ubiq_cyt_C_chap	Pfam-A_v37.1	6	Ubiquinol-cytochrome C chaperone	26	0.00653987	Yes	0.125111	NO	6.53987e-05
YbgT_YccB	Pfam-A_v37.1	22	Membrane bound YbgT-like protein	45	0.0310809		Rieske_2	Pfam-A_v37.1	6	Rieske-like [2Fe-2S] domain	117	0.00653987	Yes	0.107654	NO	6.53987e-05
BPL_LplA_LipB	Pfam-A_v37.1	22	Biotin/lipoate A/B protein ligase family	66	0.0310809		FxsA	Pfam-A_v37.1	6	FxsA cytoplasmic membrane protein	70	0.00653987	Yes	0.110217	NO	6.53987e-05
HTH_67	Pfam-A_v37.1	22	Helix-turn-helix family	19	0.0310809		Acyltransf_C	Pfam-A_v37.1	6	Acyltransferase C-terminus	18	0.00653987	Yes	0.385759	NO	6.53987e-05
DHquinase_I	Pfam-A_v37.1	22	Type I 3-dehydroquinase	91	0.0310809		DUF2002	Pfam-A_v37.1	6	Protein of unknown function (DUF2002)	106	0.00653987	Yes	0.128586	NO	6.53987e-05
Cytidylate_kin	Pfam-A_v37.1	22	Cytidylate kinase	106	0.0310809		CopC	Pfam-A_v37.1	6	CopC domain	70	0.00653987	Yes	0.185165	NO	6.53987e-05
GSPE_N1E	Pfam-A_v37.1	22	GSPII protein E, N1E domain	23	0.0310809		Pept_tRNA_hydro	Pfam-A_v37.1	6	Peptidyl-tRNA hydrolase	139	0.00653987	Yes	0.178043	NO	6.53987e-05
Peptidase_M90	Pfam-A_v37.1	22	Glucose-regulated metallo-peptidase M90	42	0.0310809		TPR_3	Pfam-A_v37.1	6	Tetratricopeptide repeat	40	0.00653987	Yes	0.385759	NO	6.53987e-05
ChapFlgA_N	Pfam-A_v37.1	22	FlgA N-terminal domain	23	0.0310809		YacG	Pfam-A_v37.1	6	DNA gyrase inhibitor YacG	63	0.00653987	Yes	0.201266	NO	6.53987e-05
DUF1722	Pfam-A_v37.1	22	Protein of unknown function (DUF1722)	75	0.0310809		Pentapeptide_4	Pfam-A_v37.1	6	Pentapeptide repeats (9 copies)	21	0.00653987	Yes	0.118695	NO	6.53987e-05
HI0933_like_1st	Pfam-A_v37.1	22	HI0933-like protein barrel and H2TH domain	110	0.0310809		CIF	Pfam-A_v37.1	6	Cycle inhibiting factor (CIF)	16	0.00653987	Yes	0.243638	NO	6.53987e-05
AstE_AspA_hybrid	Pfam-A_v37.1	22	AstE/AspA barrel-sandwich hybrid domain	67	0.0310809		HTH_35	Pfam-A_v37.1	6	Winged helix-turn-helix DNA-binding	82	0.00653987	Yes	0.19288	NO	6.53987e-05
T2SS_PulS_OutS	Pfam-A_v37.1	22	Type II secretion system pilotin lipoprotein (PulS_OutS)	31	0.0310809		Ribosomal_L21p	Pfam-A_v37.1	6	Ribosomal prokaryotic L21 protein	84	0.00653987	Yes	0.385759	NO	6.53987e-05
TPR_12	Pfam-A_v37.1	22	Tetratricopeptide repeat	19	0.0310809		DNA_photolyase	Pfam-A_v37.1	6	DNA photolyase	69	0.00653987	Yes	0.112905	NO	6.53987e-05
EI24	Pfam-A_v37.1	22	Sulfate transporter CysZ/Etoposide-induced protein 2.4	74	0.0310809		FAD_binding_7	Pfam-A_v37.1	6	FAD binding domain of DNA photolyase	136	0.00653987	Yes	0.100633	NO	6.53987e-05
TolA	Pfam-A_v37.1	22	TolA C-terminal	70	0.0310809		RNA_pol	Pfam-A_v37.1	6	DNA-dependent RNA polymerase	70	0.00653987	Yes	0.14466	NO	6.53987e-05
TPR_20	Pfam-A_v37.1	22	Tetratricopeptide repeat	61	0.0310809		flgK_1st_1	Pfam-A_v37.1	6	Flagellar hook-associated protein 1, D2-like domain	56	0.00653987	Yes	0.110217	NO	6.53987e-05
YjbT	Pfam-A_v37.1	22	Uncharacterised protein family	161	0.0310809		FlgD_ig	Pfam-A_v37.1	6	FlgD Ig-like domain	68	0.00653987	Yes	0.105207	NO	6.53987e-05
Lambda_Bor	Pfam-A_v37.1	22	Bor protein	83	0.0310809		ChapFlgA	Pfam-A_v37.1	6	Chaperone for flagella basal body P-ring formation	57	0.00653987	Yes	0.105207	NO	6.53987e-05
PutA_1st	Pfam-A_v37.1	22	PutA, RHH domain	74	0.0310809		CxxCxxCC	Pfam-A_v37.1	6	Putative zinc- or iron-chelating domain	28	0.00653987	Yes	0.149326	NO	6.53987e-05
Asr	Pfam-A_v37.1	22	Acid shock protein	40	0.0310809		Peptidase_M14	Pfam-A_v37.1	6	Zinc carboxypeptidase	43	0.00653987	Yes	0.28932	NO	6.53987e-05
FKBP_N	Pfam-A_v37.1	22	Domain amino terminal to FKBP-type peptidyl-prolyl isomerase	46	0.0310809		Oxidored_q4	Pfam-A_v37.1	6	NADH-ubiquinone/plastoquinone oxidoreductase, chain 3	79	0.00653987	Yes	0.118695	NO	6.53987e-05
DUF1391	Pfam-A_v37.1	22	Protein of unknown function (DUF1391)	109	0.0310809		DDE_Tnp_Tn3	Pfam-A_v37.1	6	Tn3 transposase DDE domain	90	0.00653987	Yes	0.14466	NO	6.53987e-05
Ribosomal_L27A	Pfam-A_v37.1	22	Ribosomal proteins 50S-L15, 50S-L18e, 60S-L27A	79	0.0310809		PucR	Pfam-A_v37.1	6	Purine catabolism regulatory protein-like family	17	0.00653987	Yes	0.661302	NO	6.53987e-05
KicB	Pfam-A_v37.1	22	MukF winged-helix domain	119	0.0310809		Co_AT_N	Pfam-A_v37.1	6	Cob(I)alamin adenosyltransferase N terminal	28	0.00653987	Yes	0.420828	NO	6.53987e-05
YedD	Pfam-A_v37.1	22	YedD-like protein	138	0.0310809		DUF1889	Pfam-A_v37.1	6	Domain of unknown function (DUF1889)	99	0.00653987	Yes	0.159625	NO	6.53987e-05
Enolase_N	Pfam-A_v37.1	22	Enolase, N-terminal domain	132	0.0310809		Saf-Nte_pilin	Pfam-A_v37.1	6	Saf-pilin pilus formation protein	16	0.00653987	Yes	1.54304	NO	6.53987e-05
Glyco_hydro_43	Pfam-A_v37.1	22	Glycosyl hydrolases family 43	148	0.0310809		DUF4162	Pfam-A_v37.1	6	Domain of unknown function (DUF4162)	17	0.00653987	Yes	0.272301	NO	6.53987e-05
YscJ_FliF	Pfam-A_v37.1	22	Secretory protein of YscJ/FliF family	90	0.0310809		AAA_12	Pfam-A_v37.1	6	AAA domain	39	0.00653987	Yes	0.272301	NO	6.53987e-05
FliG_N	Pfam-A_v37.1	21	FliG N-terminal domain	69	0.0296681		ABC_membrane_2	Pfam-A_v37.1	6	ABC transporter transmembrane region 2	64	0.00653987	Yes	0.385759	NO	6.53987e-05
DUF3413	Pfam-A_v37.1	21	Domain of unknown function (DUF3413)	137	0.0296681		DUF1129	Pfam-A_v37.1	6	Protein of unknown function (DUF1129)	21	0.00653987	Yes	0.514346	NO	6.53987e-05
YscJ_FliF_C	Pfam-A_v37.1	21	Flagellar M-ring protein C-terminal	86	0.0296681		QueG_DUF1730	Pfam-A_v37.1	6	Epoxyqueuosine reductase QueG, DUF1730	70	0.00653987	Yes	0.220434	NO	6.53987e-05
COX_ARM	Pfam-A_v37.1	21	COX Aromatic Rich Motif	57	0.0296681		DUF1398	Pfam-A_v37.1	6	Protein of unknown function (DUF1398)	103	0.00653987	Yes	0.185165	NO	6.53987e-05
DUF2686	Pfam-A_v37.1	21	Protein of unknown function (DUF2686)	184	0.0296681		PhnG	Pfam-A_v37.1	6	Phosphonate metabolism protein PhnG	94	0.00653987	Yes	0.0712171	NO	6.53987e-05
DUF416	Pfam-A_v37.1	21	Protein of unknown function (DUF416)	133	0.0296681		PhnH	Pfam-A_v37.1	6	Bacterial phosphonate metabolism protein (PhnH)	74	0.00653987	Yes	0.0651988	NO	6.53987e-05
TACO1_YebC_N	Pfam-A_v37.1	21	TACO1/YebC protein N-terminal domain	74	0.0296681		YqiJ_OB	Pfam-A_v37.1	6	Inner membrane protein YqiJ, OB-fold	43	0.00653987	Yes	0.462911	NO	6.53987e-05
SelB-wing_1_3	Pfam-A_v37.1	21	Selenocysteine-specific elongation factor, winged helix 1/3	65	0.0296681		Ribosomal_L10	Pfam-A_v37.1	6	Ribosomal protein L10	44	0.00653987	Yes	0.140276	NO	6.53987e-05
Atthog	Pfam-A_v37.1	21	Attenuator of Hedgehog	16	0.0296681		Inositol_P	Pfam-A_v37.1	6	Inositol monophosphatase family	126	0.00653987	Yes	0.0826627	NO	6.53987e-05
QueG_DUF1730	Pfam-A_v37.1	21	Epoxyqueuosine reductase QueG, DUF1730	75	0.0296681		DUF1327	Pfam-A_v37.1	6	Protein of unknown function (DUF1327)	111	0.00653987	Yes	0.356086	NO	6.53987e-05
FtsK_alpha	Pfam-A_v37.1	21	FtsK alpha domain	78	0.0296681		Ribosomal_S14	Pfam-A_v37.1	6	Ribosomal protein S14p/S29e	66	0.00653987	Yes	0.771519	NO	6.53987e-05
DPBB_1	Pfam-A_v37.1	21	Lytic transglycolase	47	0.0296681		Asr	Pfam-A_v37.1	6	Acid shock protein	37	0.00653987	Yes	0.210414	NO	6.53987e-05
HD_assoc	Pfam-A_v37.1	21	Phosphohydrolase-associated domain	21	0.0296681		DapB_C	Pfam-A_v37.1	6	Dihydrodipicolinate reductase, C-terminus	78	0.00653987	Yes	0.0625556	NO	6.53987e-05
RuvB_C	Pfam-A_v37.1	21	RuvB C-terminal winged helix domain	77	0.0296681		HpHbR	Pfam-A_v37.1	6	Haptoglobin-hemoglobin receptor	18	0.00653987	Yes	4.62911	NO	6.53987e-05
FA_synthesis	Pfam-A_v37.1	21	Fatty acid synthesis protein	122	0.0296681		Acylphosphatase	Pfam-A_v37.1	6	Acylphosphatase	72	0.00653987	Yes	0.102869	NO	6.53987e-05
Porin_OmpG	Pfam-A_v37.1	21	Outer membrane protein G (OmpG)	113	0.0296681		AAA_lid_4	Pfam-A_v37.1	6	RuvB AAA lid domain	57	0.00653987	Yes	0.201266	NO	6.53987e-05
SecE	Pfam-A_v37.1	21	SecE/Sec61-gamma subunits of protein translocation complex	58	0.0296681		DNA_pol_IIIA_C	Pfam-A_v37.1	6	DNA polymerase III subunit alpha, C-terminal domain	100	0.00653987	Yes	0.185165	NO	6.53987e-05
DprA_WH	Pfam-A_v37.1	21	DprA winged helix domain	42	0.0296681		MgsA_C	Pfam-A_v37.1	6	MgsA AAA+ ATPase C terminal	117	0.00653987	Yes	0.171449	NO	6.53987e-05
AH_C	Pfam-A_v37.1	21	Allophanate hydrolase C-terminal domain	91	0.0296681		MS_channel_1st_1	Pfam-A_v37.1	6	Mechanosensitive ion channel, conserved TM helix	47	0.00653987	Yes	0.13226	NO	6.53987e-05
Gln-synt_N_2	Pfam-A_v37.1	21	Glutamine synthetase N-terminal domain	18	0.0296681		DUF2773	Pfam-A_v37.1	6	Protein of unknown function (DUF2773)	132	0.00653987	Yes	0.149326	NO	6.53987e-05
PyrI_C	Pfam-A_v37.1	21	Aspartate carbamoyltransferase regulatory chain, metal binding domain	59	0.0296681		MbtH	Pfam-A_v37.1	6	MbtH-like protein	53	0.00653987	Yes	0.661302	NO	6.53987e-05
Methyltransf_20	Pfam-A_v37.1	21	Putative methyltransferase	188	0.0296681		CRCB	Pfam-A_v37.1	6	CrcB-like protein, Camphor Resistance (CrcB)	84	0.00653987	Yes	0.19288	NO	6.53987e-05
PspC	Pfam-A_v37.1	21	PspC domain	56	0.0296681		TED_complement	Pfam-A_v37.1	6	A-macroglobulin TED domain	28	0.00653987	Yes	0.112905	NO	6.53987e-05
Ribosomal_L5_C	Pfam-A_v37.1	21	ribosomal L5P family C-terminus	96	0.0296681		LPG_synthase_TM	Pfam-A_v37.1	6	Lysylphosphatidylglycerol synthase TM region	28	0.00653987	Yes	0.118695	NO	6.53987e-05
Bestrophin	Pfam-A_v37.1	21	Bestrophin, RFP-TM, chloride channel	79	0.0296681		TgpA_N	Pfam-A_v37.1	6	TgpA N-terminal domain	15	0.00653987	Yes	0.925823	NO	6.53987e-05
YagK_YfjJ_C	Pfam-A_v37.1	21	YagK/YfjJ C-terminal domain	114	0.0296681		HTH_AsnC-type	Pfam-A_v37.1	6	AsnC-type helix-turn-helix domain	40	0.00653987	Yes	0.112905	NO	6.53987e-05
DUF1283	Pfam-A_v37.1	21	Protein of unknown function (DUF1283)	120	0.0296681		GH43_C2	Pfam-A_v37.1	6	Beta xylosidase C-terminal Concanavalin A-like domain	127	0.00653987	Yes	0.178043	NO	6.53987e-05
QueF	Pfam-A_v37.1	21	QueF-like protein	68	0.0296681		Zn_ribbon_PriA	Pfam-A_v37.1	6	PriA DNA helicase Cys-rich region (CRR) domain	27	0.00653987	Yes	0.165325	NO	6.53987e-05
Peptidase_S41	Pfam-A_v37.1	21	Peptidase family S41	77	0.0296681		Rib_5-P_isom_A	Pfam-A_v37.1	6	Ribose 5-phosphate isomerase A (phosphoriboisomerase A)	86	0.00653987	Yes	0.110217	NO	6.53987e-05
RNAseD_HRDC_C	Pfam-A_v37.1	21	Ribonuclease D, C-terminal HRDC domain	83	0.0296681		Bro-N	Pfam-A_v37.1	6	BRO family, N-terminal domain	28	0.00653987	Yes	0.13615	NO	6.53987e-05
TPR_1	Pfam-A_v37.1	21	Tetratricopeptide repeat	23	0.0296681		Med11	Pfam-A_v37.1	6	Mediator complex protein	16	0.00653987	Yes	0.514346	NO	6.53987e-05
HflX_C	Pfam-A_v37.1	21	HflX C-terminal domain	31	0.0296681		RcsC	Pfam-A_v37.1	6	RcsC Alpha-Beta-Loop (ABL)	99	0.00653987	Yes	0.385759	NO	6.53987e-05
DnaB	Pfam-A_v37.1	21	DnaB-like helicase N terminal domain	78	0.0296681		H2TH	Pfam-A_v37.1	6	Formamidopyrimidine-DNA glycosylase H2TH domain	55	0.00653987	Yes	0.0873418	NO	6.53987e-05
BT1	Pfam-A_v37.1	21	BT1 family	22	0.0296681		Alkyl_sulf_dimr	Pfam-A_v37.1	6	Alkyl sulfatase dimerisation	156	0.00653987	Yes	0.125111	NO	6.53987e-05
FlxA	Pfam-A_v37.1	21	FlxA-like protein	31	0.0296681		NIL	Pfam-A_v37.1	6	NIL domain	81	0.00653987	Yes	0.243638	NO	6.53987e-05
Mrr_cat	Pfam-A_v37.1	21	Restriction endonuclease	92	0.0296681		DUF2620	Pfam-A_v37.1	6	Protein of unknown function DUF2620	123	0.00653987	Yes	0.0578639	NO	6.53987e-05
FLIC_barrel	Pfam-A_v37.1	21	Flagellin, barrel domain	74	0.0296681		PEX14-like_2nd	Pfam-A_v37.1	6	Peroxisomal membrane protein PEX14-like, central	20	0.00653987	No	bait	NO	6.53987e-05
DUF1161	Pfam-A_v37.1	21	Protein of unknown function (DUF1161)	54	0.0296681		RecD_N	Pfam-A_v37.1	6	RecBCD enzyme subunit RecD, N-terminal domain	57	0.00653987	Yes	0.102869	NO	6.53987e-05
RnlA_toxin	Pfam-A_v37.1	21	RNase LS, bacterial toxin	52	0.0296681		DUF4118	Pfam-A_v37.1	6	Domain of unknown function (DUF4118)	74	0.00653987	Yes	0.0873418	NO	6.53987e-05
BMFP	Pfam-A_v37.1	20	Membrane fusogenic activity	52	0.0282554		TPR_6	Pfam-A_v37.1	6	Tetratricopeptide repeat	28	0.00653987	Yes	0.462911	NO	6.53987e-05
MFS_3	Pfam-A_v37.1	20	Transmembrane secretion effector	41	0.0282554		SurA_N	Pfam-A_v37.1	6	SurA N-terminal domain	87	0.00653987	Yes	0.0798123	NO	6.53987e-05
Zn_ribbon_OrfB	Pfam-A_v37.1	20	Putative transposase DNA-binding domain	69	0.0282554		DNA_pol_B	Pfam-A_v37.1	6	DNA polymerase family B	29	0.00653987	Yes	0.105207	NO	6.53987e-05
Laminin_II	Pfam-A_v37.1	20	Laminin Domain II	17	0.0282554		YtfJ_HI0045	Pfam-A_v37.1	6	Bacterial protein of unknown function (YtfJ_HI0045)	98	0.00653987	Yes	0.159625	NO	6.53987e-05
FliD_N	Pfam-A_v37.1	20	Flagellar hook-associated protein 2 N-terminus	59	0.0282554		DSRB	Pfam-A_v37.1	6	Dextransucrase DSRB	103	0.00653987	Yes	0.925823	NO	6.53987e-05
UvrA_inter	Pfam-A_v37.1	20	UvrA interaction domain	82	0.0282554		Pre_tape_measure	Pfam-A_v37.1	6	Pre-tape measure protein	17	0.00653987	Yes	0.771519	NO	6.53987e-05
Ribosomal_S9	Pfam-A_v37.1	20	Ribosomal protein S9/S16	99	0.0282554		PurK_C	Pfam-A_v37.1	6	Phosphoribosylaminoimidazole carboxylase C-terminal domain	55	0.00653987	Yes	0.14466	NO	6.53987e-05
RPOL_N	Pfam-A_v37.1	20	DNA-directed RNA polymerase N-terminal	53	0.0282554		Zn_Ribbon_Topo	Pfam-A_v37.1	6	Topoisomerase I zinc-ribbon-like	43	0.00653987	Yes	0.201266	NO	6.53987e-05
DUF440	Pfam-A_v37.1	20	Protein of unknown function, DUF440	85	0.0282554		Glyco_trans_4_4	Pfam-A_v37.1	6	Glycosyl transferase 4-like domain	44	0.00653987	Yes	0.0944717	NO	6.53987e-05
DNA_pol_B_exo1	Pfam-A_v37.1	20	DNA polymerase family B, exonuclease domain	24	0.0282554		AAA_19	Pfam-A_v37.1	6	AAA domain	43	0.00653987	Yes	0.073478	NO	6.53987e-05
MASE4	Pfam-A_v37.1	20	Membrane-associated sensor, integral membrane domain	80	0.0282554		ParE_toxin	Pfam-A_v37.1	6	ParE toxin of type II toxin-antitoxin system, parDE	41	0.00653987	Yes	0.308608	NO	6.53987e-05
DUF1877	Pfam-A_v37.1	20	Domain of unknown function (DUF1877)	48	0.0282554		YcgJ	Pfam-A_v37.1	6	YcgJ protein	80	0.00653987	Yes	0.925823	NO	6.53987e-05
EFG_IV	Pfam-A_v37.1	20	Elongation factor G, domain IV	89	0.0282554		Ferric_reduct	Pfam-A_v37.1	6	Ferric reductase like transmembrane component	38	0.00653987	Yes	0.578639	NO	6.53987e-05
UxuA	Pfam-A_v37.1	20	D-mannonate dehydratase (UxuA)	136	0.0282554		CRS1_YhbY	Pfam-A_v37.1	6	CRS1 / YhbY (CRM) domain	78	0.00653987	Yes	0.243638	NO	6.53987e-05
ExoX-like_C	Pfam-A_v37.1	20	Exodeoxyribonuclease X-like C-terminal	31	0.0282554		YcgL	Pfam-A_v37.1	6	YcgL domain	73	0.00653987	Yes	0.308608	NO	6.53987e-05
RlmM_FDX	Pfam-A_v37.1	20	RlmM ferredoxin-like domain	63	0.0282554		DAO_C	Pfam-A_v37.1	6	C-terminal domain of alpha-glycerophosphate oxidase	37	0.00653987	Yes	0.171449	NO	6.53987e-05
GnsAB_toxin	Pfam-A_v37.1	20	GnsA/GnsB toxin of bacterial toxin-antitoxin system	87	0.0282554		DUF5329	Pfam-A_v37.1	6	Family of unknown function (DUF5329)	93	0.00653987	Yes	0.420828	NO	6.53987e-05
DksA_N	Pfam-A_v37.1	20	DnaK suppressor protein DksA, N-terminal domain	87	0.0282554		UB2H	Pfam-A_v37.1	6	Bifunctional transglycosylase second domain	63	0.00653987	Yes	0.0841657	NO	6.53987e-05
MlaA	Pfam-A_v37.1	20	MlaA lipoprotein	91	0.0282554		YhfX-like_C	Pfam-A_v37.1	6	YhfX-like, C-terminal domain	74	0.00653987	Yes	0.0503164	NO	6.53987e-05
RVT_thumb	Pfam-A_v37.1	20	Reverse transcriptase thumb domain	16	0.0282554		S-AdoMet_synt_N	Pfam-A_v37.1	6	S-adenosylmethionine synthetase, N-terminal domain	88	0.00653987	Yes	0.165325	NO	6.53987e-05
DUF485	Pfam-A_v37.1	20	Protein of unknown function, DUF485	61	0.0282554		RcsF	Pfam-A_v37.1	6	RcsF lipoprotein	119	0.00653987	Yes	1.15728	NO	6.53987e-05
DUF423	Pfam-A_v37.1	20	Protein of unknown function (DUF423)	53	0.0282554		ZipA_C	Pfam-A_v37.1	6	ZipA, C-terminal FtsZ-binding domain	80	0.00653987	Yes	0.257173	NO	6.53987e-05
Couple_hipA	Pfam-A_v37.1	20	HipA N-terminal domain	75	0.0282554		Tautomerase	Pfam-A_v37.1	6	Tautomerase enzyme	55	0.00653987	Yes	0.28932	NO	6.53987e-05
CMD	Pfam-A_v37.1	20	Carboxymuconolactone decarboxylase family	30	0.0282554		6PGD	Pfam-A_v37.1	6	6-phosphogluconate dehydrogenase, C-terminal domain	266	0.00653987	Yes	0.178043	NO	6.53987e-05
TPR_15	Pfam-A_v37.1	20	Tetratricopeptide repeat	21	0.0282554		AAA_13	Pfam-A_v37.1	6	AAA domain	17	0.00653987	Yes	0.356086	NO	6.53987e-05
Cas_CT1975	Pfam-A_v37.1	20	CT1975-like protein	105	0.0282554		SPASM	Pfam-A_v37.1	6	Iron-sulfur cluster-binding domain	42	0.00653987	Yes	0.28932	NO	6.53987e-05
MqsR_toxin	Pfam-A_v37.1	20	Motility quorum-sensing regulator, toxin of MqsA	75	0.0282554		YqeC	Pfam-A_v37.1	6	YqeC protein	96	0.00653987	Yes	0.110217	NO	6.53987e-05
DUF3340	Pfam-A_v37.1	20	C-terminal domain of tail specific protease (DUF3340)	76	0.0282554		Nqo3_Fer4	Pfam-A_v37.1	6	NADH-quinone oxidoreductase subunit 3, ferredoxin-like domain	73	0.00653987	Yes	0.105207	NO	6.53987e-05
COG6_N	Pfam-A_v37.1	19	Conserved oligomeric complex COG6, N-terminal	17	0.0268426		Fer2_4	Pfam-A_v37.1	6	2Fe-2S iron-sulfur cluster binding domain	33	0.00653987	Yes	0.149326	NO	6.53987e-05
Acetyltransf_CG	Pfam-A_v37.1	19	GCN5-related N-acetyl-transferase	64	0.0268426		POTRA_1	Pfam-A_v37.1	6	POTRA domain, FtsQ-type	67	0.00653987	Yes	0.0984918	NO	6.53987e-05
Cas_Cas2CT1978	Pfam-A_v37.1	19	CRISPR-associated protein (Cas_Cas2CT1978)	71	0.0268426		SirB	Pfam-A_v37.1	6	Invasion gene expression up-regulator, SirB	99	0.00653987	Yes	0.243638	NO	6.53987e-05
PTS_IIA	Pfam-A_v37.1	19	PTS system, Lactose/Cellobiose specific IIA subunit	81	0.0268426		DUF2279	Pfam-A_v37.1	6	Predicted periplasmic lipoprotein (DUF2279)	32	0.00653987	Yes	0.272301	NO	6.53987e-05
RNA_pol_A_bac	Pfam-A_v37.1	19	RNA polymerase Rpb3/RpoA insert domain	82	0.0268426		RNase_H	Pfam-A_v37.1	6	RNase H	93	0.00653987	Yes	0.28932	NO	6.53987e-05
Fructosamin_kin	Pfam-A_v37.1	19	Fructosamine kinase	166	0.0268426		Presenilin	Pfam-A_v37.1	6	Presenilin	19	0.00653987	Yes	0.661302	NO	6.53987e-05
TAF4	Pfam-A_v37.1	19	Transcription initiation factor TFIID component TAF4 family	17	0.0268426		DTW	Pfam-A_v37.1	6	DTW domain	94	0.00653987	Yes	0.178043	NO	6.53987e-05
HTH_Tnp_1_2	Pfam-A_v37.1	19	Helix-turn-helix of insertion element transposase	18	0.0268426		DUF905	Pfam-A_v37.1	6	Bacterial protein of unknown function (DUF905)	107	0.00653987	Yes	0.159625	NO	6.53987e-05
3-dmu-9_3-mt	Pfam-A_v37.1	19	3-demethylubiquinone-9 3-methyltransferase	25	0.0268426		Tweety	Pfam-A_v37.1	6	Tweety	20	0.00653987	Yes	0.19288	NO	6.53987e-05
CobA_CobO_BtuR	Pfam-A_v37.1	19	ATP:corrinoid adenosyltransferase BtuR/CobO/CobP	123	0.0268426		Herpes_BLRF2	Pfam-A_v37.1	6	Herpesvirus BLRF2 protein	17	0.00653987	Yes	2.31456	NO	6.53987e-05
DUF493	Pfam-A_v37.1	19	Protein of unknown function (DUF493)	67	0.0268426		zf-HYPF	Pfam-A_v37.1	6	HypF finger	60	0.00653987	Yes	0.0651988	NO	6.53987e-05
CIF	Pfam-A_v37.1	19	Cycle inhibiting factor (CIF)	16	0.0268426		DUF3811	Pfam-A_v37.1	6	YjbD family (DUF3811)	96	0.00653987	Yes	0.154304	NO	6.53987e-05
HA2_C	Pfam-A_v37.1	19	Helicase associated domain (HA2), ratchet-like	36	0.0268426		AAA_5	Pfam-A_v37.1	6	AAA domain (dynein-related subfamily)	56	0.00653987	Yes	0.14466	NO	6.53987e-05
YfdX	Pfam-A_v37.1	19	YfdX protein	74	0.0268426		gpW	Pfam-A_v37.1	6	gpW	78	0.00653987	Yes	0.514346	NO	6.53987e-05
PNP_phzG_C	Pfam-A_v37.1	19	Pyridoxine 5'-phosphate oxidase C-terminal dimerisation region	66	0.0268426		Suf	Pfam-A_v37.1	6	Suppressor of forked protein (Suf)	14	0.00653987	Yes	1.15728	NO	6.53987e-05
CbiA	Pfam-A_v37.1	19	CobQ/CobB/MinD/ParA nucleotide binding domain	26	0.0268426		CsgE	Pfam-A_v37.1	6	Curli assembly protein CsgE	60	0.00653987	Yes	0.462911	NO	6.53987e-05
LpxD	Pfam-A_v37.1	19	UDP-3-O-[3-hydroxymyristoyl] glucosamine N-acyltransferase, LpxD	43	0.0268426		Cytidylate_kin	Pfam-A_v37.1	6	Cytidylate kinase	120	0.00653987	Yes	0.210414	NO	6.53987e-05
CRS1_YhbY	Pfam-A_v37.1	19	CRS1 / YhbY (CRM) domain	63	0.0268426		NlpE_C	Pfam-A_v37.1	6	NlpE C-terminal OB domain	91	0.00653987	Yes	0.0585964	NO	6.53987e-05
LolA	Pfam-A_v37.1	19	Outer membrane lipoprotein carrier protein LolA	91	0.0268426		Acetyltransf_4	Pfam-A_v37.1	6	Acetyltransferase (GNAT) domain	23	0.00653987	Yes	0.771519	NO	6.53987e-05
PP_kinase_N	Pfam-A_v37.1	19	Polyphosphate kinase N-terminal domain	76	0.0268426		RR_TM4-6	Pfam-A_v37.1	6	Ryanodine Receptor TM 4-6	24	0.00653987	No	bait	NO	6.53987e-05
DUF2574	Pfam-A_v37.1	19	Protein of unknown function (DUF2574)	87	0.0268426		MatB	Pfam-A_v37.1	6	Fimbrillin MatB	114	0.00653987	Yes	0.330651	NO	6.53987e-05
Ribosomal_L30	Pfam-A_v37.1	19	Ribosomal protein L30p/L7e	69	0.0268426		GATase_7	Pfam-A_v37.1	6	Glutamine amidotransferase domain	64	0.00653987	Yes	0.115728	NO	6.53987e-05
WYL	Pfam-A_v37.1	19	WYL domain	33	0.0268426		FliL	Pfam-A_v37.1	6	Flagellar basal body-associated protein FliL	47	0.00653987	Yes	0.154304	NO	6.53987e-05
Sugarporin_N	Pfam-A_v37.1	19	Maltoporin periplasmic N-terminal extension	41	0.0268426		Sialidase-like_CBM	Pfam-A_v37.1	6	Sialidase-like, CBM domain	15	0.00653987	Yes	0.462911	NO	6.53987e-05
DUF4239	Pfam-A_v37.1	19	Protein of unknown function (DUF4239)	15	0.0268426		DUF1233	Pfam-A_v37.1	6	Putative excisionase (DUF1233)	57	0.00653987	Yes	0.356086	NO	6.53987e-05
Thioredoxin_4	Pfam-A_v37.1	19	Thioredoxin	24	0.0268426		Glyco_hydro_18	Pfam-A_v37.1	6	Glycosyl hydrolases family 18	28	0.00653987	Yes	0.201266	NO	6.53987e-05
YaiA	Pfam-A_v37.1	19	YaiA protein	127	0.0268426		FolB	Pfam-A_v37.1	6	Dihydroneopterin aldolase	76	0.00653987	Yes	0.0771519	NO	6.53987e-05
Ribosomal_L22	Pfam-A_v37.1	19	Ribosomal protein L22p/L17e	107	0.0268426		Transketolase_C	Pfam-A_v37.1	6	Transketolase, C-terminal domain	76	0.00653987	Yes	0.0625556	NO	6.53987e-05
ZapC_C	Pfam-A_v37.1	19	Cell-division protein ZapC, C-terminal	73	0.0268426		FliG_M	Pfam-A_v37.1	6	FliG middle domain	77	0.00653987	Yes	0.178043	NO	6.53987e-05
AAA_32	Pfam-A_v37.1	19	LonB-like, AAA domain	45	0.0268426		Acetyltransf_CG	Pfam-A_v37.1	6	GCN5-related N-acetyl-transferase	68	0.00653987	Yes	0.243638	NO	6.53987e-05
tRNA_Me_trans_C	Pfam-A_v37.1	19	Aminomethyltransferase beta-barrel domain	73	0.0268426		DUF6100	Pfam-A_v37.1	6	Family of unknown function (DUF6100)	16	0.00653987	No	bait	NO	6.53987e-05
HTH_25	Pfam-A_v37.1	19	Helix-turn-helix domain	45	0.0268426		EI24	Pfam-A_v37.1	6	Sulfate transporter CysZ/Etoposide-induced protein 2.4	112	0.00653987	Yes	0.210414	NO	6.53987e-05
SirB	Pfam-A_v37.1	19	Invasion gene expression up-regulator, SirB	82	0.0268426		DUF2065	Pfam-A_v37.1	6	Uncharacterized protein conserved in bacteria (DUF2065)	68	0.00653987	Yes	0.0984918	NO	6.53987e-05
DUF6962	Pfam-A_v37.1	19	Family of unknown function (DUF6962)	18	0.0268426		PIG-L	Pfam-A_v37.1	6	GlcNAc-PI de-N-acetylase	52	0.00653987	Yes	0.356086	NO	6.53987e-05
Zn_ribbon_SprT	Pfam-A_v37.1	19	SprT-like zinc ribbon domain	34	0.0268426		DAP10	Pfam-A_v37.1	6	DAP10 membrane protein	16	0.00653987	Yes	1.15728	NO	6.53987e-05
ADK_lid	Pfam-A_v37.1	19	Adenylate kinase, active site lid	59	0.0268426		PDR_CDR	Pfam-A_v37.1	6	CDR ABC transporter	16	0.00653987	Yes	0.925823	NO	6.53987e-05
Ribosomal_S5	Pfam-A_v37.1	19	Ribosomal protein S5, N-terminal domain	91	0.0268426		DUF446	Pfam-A_v37.1	6	tRNA pseudouridine synthase C	85	0.00653987	Yes	0.0857243	NO	6.53987e-05
Leu_zip	Pfam-A_v37.1	19	Leucine zipper	17	0.0268426		2OG-FeII_Oxy_3	Pfam-A_v37.1	6	2OG-Fe(II) oxygenase superfamily	51	0.00653987	Yes	0.112905	NO	6.53987e-05
Imm11	Pfam-A_v37.1	19	Immunity protein family (Imm11)	15	0.0268426		PLA1	Pfam-A_v37.1	6	Phospholipase A1	95	0.00653987	Yes	0.0746631	NO	6.53987e-05
Ribosomal_S19	Pfam-A_v37.1	19	Ribosomal protein S19	84	0.0268426		dUTPase	Pfam-A_v37.1	6	dUTPase	77	0.00653987	Yes	0.0712171	NO	6.53987e-05
DHQ_synthase	Pfam-A_v37.1	19	3-dehydroquinate synthase N-terminal	102	0.0268426		PagP	Pfam-A_v37.1	6	Antimicrobial peptide resistance and lipid A acylation protein PagP	153	0.00653987	Yes	0.13615	NO	6.53987e-05
PrpF	Pfam-A_v37.1	19	PrpF protein	181	0.0268426		Mg_trans_NIPA	Pfam-A_v37.1	6	Magnesium transporter NIPA	15	0.00653987	Yes	1.15728	NO	6.53987e-05
NIL	Pfam-A_v37.1	19	NIL domain	61	0.0268426		HflX_C	Pfam-A_v37.1	6	HflX C-terminal domain	28	0.00653987	Yes	0.220434	NO	6.53987e-05
DHQS_C	Pfam-A_v37.1	19	3-dehydroquinate synthase C-terminal	107	0.0268426		RNA_pol_Rpb2_3	Pfam-A_v37.1	6	RNA polymerase Rpb2, domain 3	77	0.00653987	Yes	0.154304	NO	6.53987e-05
PMT	Pfam-A_v37.1	19	Dolichyl-phosphate-mannose-protein mannosyltransferase	101	0.0268426		RMF	Pfam-A_v37.1	6	Ribosome modulation factor	67	0.00653987	Yes	2.31456	NO	6.53987e-05
SDH_C	Pfam-A_v37.1	19	Shikimate 5'-dehydrogenase C-terminal domain	39	0.0268426		HisG	Pfam-A_v37.1	6	ATP phosphoribosyltransferase	108	0.00653987	Yes	0.0944717	NO	6.53987e-05
DUF3950	Pfam-A_v37.1	19	Domain of unknown function (DUF3950)	57	0.0268426		DegT_DnrJ_EryC1	Pfam-A_v37.1	6	DegT/DnrJ/EryC1/StrS aminotransferase family	137	0.00653987	Yes	0.0277192	NO	6.53987e-05
Activator-TraM	Pfam-A_v37.1	19	Transcriptional activator TraM	18	0.0268426		HNH	Pfam-A_v37.1	6	HNH endonuclease	34	0.00653987	Yes	0.140276	NO	6.53987e-05
Zn_ribbon_6	Pfam-A_v37.1	19	Double zinc ribbon	82	0.0268426		AAA_lid_3	Pfam-A_v37.1	6	AAA+ lid domain	39	0.00653987	Yes	0.385759	NO	6.53987e-05
Phage_CI_repr	Pfam-A_v37.1	19	Bacteriophage CI repressor helix-turn-helix domain	56	0.0268426		CBP_BcsR	Pfam-A_v37.1	6	Cellulose biosynthesis protein BcsR-like	59	0.00653987	Yes	0.149326	NO	6.53987e-05
YNCE	Pfam-A_v37.1	18	YNCE-like beta-propeller	27	0.0254298		PyrI_C	Pfam-A_v37.1	6	Aspartate carbamoyltransferase regulatory chain, metal binding domain	57	0.00653987	Yes	0.220434	NO	6.53987e-05
DUF1516	Pfam-A_v37.1	18	Protein of unknown function (DUF1516)	18	0.0254298		Yuri_gagarin	Pfam-A_v37.1	6	Yuri gagarin	16	0.00653987	Yes	0.420828	NO	6.53987e-05
AMP_N	Pfam-A_v37.1	18	Aminopeptidase P, N-terminal domain	78	0.0254298		CBM_5_12	Pfam-A_v37.1	6	Carbohydrate-binding module family 5/12	29	0.00653987	Yes	0.154304	NO	6.53987e-05
SfsA_N	Pfam-A_v37.1	18	SfsA N-terminal OB domain	68	0.0254298		FlxA	Pfam-A_v37.1	6	FlxA-like protein	42	0.00653987	Yes	0.220434	NO	6.53987e-05
Lactamase_B_3	Pfam-A_v37.1	18	Beta-lactamase superfamily domain	22	0.0254298		DUF1376	Pfam-A_v37.1	6	Protein of unknown function (DUF1376)	60	0.00653987	Yes	0.420828	NO	6.53987e-05
NhaB	Pfam-A_v37.1	18	Bacterial Na+/H+ antiporter B (NhaB)	183	0.0254298		RusA	Pfam-A_v37.1	6	Endodeoxyribonuclease RusA	57	0.00653987	Yes	0.771519	NO	6.53987e-05
CaiF_GrlA	Pfam-A_v37.1	18	CaiF/GrlA transcriptional regulator	26	0.0254298		TSP_NTD	Pfam-A_v37.1	5	Tail specific protease N-terminal domain	88	0.00544989	Yes	0.257173	NO	5.44989e-05
YdjC	Pfam-A_v37.1	18	YdjC-like protein	95	0.0254298		DUF417	Pfam-A_v37.1	5	Protein of unknown function, DUF417	184	0.00544989	Yes	0.385759	NO	5.44989e-05
DUF2713	Pfam-A_v37.1	18	Protein of unknown function (DUF2713)	143	0.0254298		DUF4154	Pfam-A_v37.1	5	YfiR/HmsC-like	86	0.00544989	Yes	0.226917	NO	5.44989e-05
ChaB	Pfam-A_v37.1	18	ChaB	76	0.0254298		TPR_11	Pfam-A_v37.1	5	TPR repeat	18	0.00544989	Yes	0.551085	NO	5.44989e-05
Ada_Zn_binding	Pfam-A_v37.1	18	Metal binding domain of Ada	67	0.0254298		KH_NusA_C	Pfam-A_v37.1	5	Transcription termination/antitermination protein NusA, KH domain	27	0.00544989	Yes	0.101516	NO	5.44989e-05
Mntp	Pfam-A_v37.1	18	Putative manganese efflux pump	114	0.0254298		Ribosomal_L25p	Pfam-A_v37.1	5	Ribosomal L25p family	80	0.00544989	Yes	0.771519	NO	5.44989e-05
CHAP	Pfam-A_v37.1	18	CHAP domain	34	0.0254298		TPR_7	Pfam-A_v37.1	5	Tetratricopeptide repeat	17	0.00544989	Yes	1.28586	NO	5.44989e-05
PSD1	Pfam-A_v37.1	18	Protein of unknown function (DUF1553)	18	0.0254298		YNCE	Pfam-A_v37.1	5	YNCE-like beta-propeller	25	0.00544989	Yes	0.214311	NO	5.44989e-05
CAT_RBD	Pfam-A_v37.1	18	CAT RNA binding domain	73	0.0254298		DUF986	Pfam-A_v37.1	5	Protein of unknown function (DUF986)	89	0.00544989	Yes	0.160733	NO	5.44989e-05
DNA_III_psi	Pfam-A_v37.1	18	DNA polymerase III psi subunit	81	0.0254298		PhoQ_Sensor	Pfam-A_v37.1	5	PhoQ Sensor	158	0.00544989	Yes	0.0593476	NO	5.44989e-05
DEC-1_N	Pfam-A_v37.1	18	DEC-1 protein, N-terminal region	16	0.0254298		TRAM_2	Pfam-A_v37.1	5	TRAM domain	74	0.00544989	Yes	0.214311	NO	5.44989e-05
Rho_RNA_bind	Pfam-A_v37.1	18	Rho termination factor, RNA-binding domain	80	0.0254298		Cyt_c_ox_IV	Pfam-A_v37.1	5	Cytochrome c oxidase subunit IV	15	0.00544989	No	bait	NO	5.44989e-05
YccV-like	Pfam-A_v37.1	18	Hemimethylated DNA-binding protein YccV like	50	0.0254298		HisG_C	Pfam-A_v37.1	5	HisG, C-terminal domain	72	0.00544989	Yes	0.0964399	NO	5.44989e-05
FliN_N	Pfam-A_v37.1	18	Flagellar motor switch protein FliN N-terminal	65	0.0254298		Nitr_red_alph_N	Pfam-A_v37.1	5	Respiratory nitrate reductase alpha N-terminal	65	0.00544989	Yes	0.128586	NO	5.44989e-05
EcoEI_R_C	Pfam-A_v37.1	18	EcoEI R protein C-terminal	47	0.0254298		YccV-like	Pfam-A_v37.1	5	Hemimethylated DNA-binding protein YccV like	58	0.00544989	Yes	0.214311	NO	5.44989e-05
Glyco_hydro_38C	Pfam-A_v37.1	18	Glycosyl hydrolases family 38 C-terminal domain	38	0.0254298		Rrn6_HB	Pfam-A_v37.1	5	Rrn6, helical bundle domain	18	0.00544989	Yes	0.167721	NO	5.44989e-05
DUF2799	Pfam-A_v37.1	18	Protein of unknown function (DUF2799)	47	0.0254298		QueF	Pfam-A_v37.1	5	QueF-like protein	71	0.00544989	Yes	0.183695	NO	5.44989e-05
nSTAND1	Pfam-A_v37.1	18	Novel STAND NTPase 1	17	0.0254298		COG6_N	Pfam-A_v37.1	5	Conserved oligomeric complex COG6, N-terminal	17	0.00544989	Yes	0.203031	NO	5.44989e-05
Actin	Pfam-A_v37.1	18	Actin	15	0.0254298		SseB	Pfam-A_v37.1	5	SseB protein N-terminal domain	65	0.00544989	Yes	0.128586	NO	5.44989e-05
Cass2	Pfam-A_v37.1	18	Integron-associated effector binding protein	50	0.0254298		HflK_N	Pfam-A_v37.1	5	Bacterial membrane protein N terminal	43	0.00544989	Yes	0.13302	NO	5.44989e-05
YfeC-like	Pfam-A_v37.1	18	Transcription regulator YfeC-like	122	0.0254298		Methyltransf_20	Pfam-A_v37.1	5	Putative methyltransferase	189	0.00544989	Yes	0.183695	NO	5.44989e-05
Anti-adapt_IraP	Pfam-A_v37.1	18	Sigma-S stabilisation anti-adaptor protein	88	0.0254298		RsmF-B_ferredox	Pfam-A_v37.1	5	Methyltr_RsmF/B-like, ferredoxin-like domain	92	0.00544989	Yes	0.113459	NO	5.44989e-05
TRAM_2	Pfam-A_v37.1	18	TRAM domain	72	0.0254298		DUF2501	Pfam-A_v37.1	5	Protein of unknown function (DUF2501)	82	0.00544989	Yes	0.148369	NO	5.44989e-05
YchF-GTPase_C	Pfam-A_v37.1	18	Protein of unknown function (DUF933)	76	0.0254298		GST_C_4	Pfam-A_v37.1	5	Glutathione S-transferase, C-terminal domain	169	0.00544989	Yes	0.137771	NO	5.44989e-05
Haem_bd	Pfam-A_v37.1	18	Haem-binding domain	53	0.0254298		EndIII_4Fe-2S	Pfam-A_v37.1	5	Iron-sulfur binding domain of endonuclease III	21	0.00544989	Yes	0.0989127	NO	5.44989e-05
Histone_HNS	Pfam-A_v37.1	18	H-NS histone C-terminal domain	55	0.0254298		PutA_1st	Pfam-A_v37.1	5	PutA, RHH domain	67	0.00544989	Yes	0.175345	NO	5.44989e-05
Phage_portal_3	Pfam-A_v37.1	18	Phage portal protein	58	0.0254298		HHH	Pfam-A_v37.1	5	Helix-hairpin-helix motif	34	0.00544989	Yes	0.275542	NO	5.44989e-05
ATPase	Pfam-A_v37.1	18	KaiC	29	0.0254298		CZB	Pfam-A_v37.1	5	Chemoreceptor zinc-binding domain	27	0.00544989	Yes	0.385759	NO	5.44989e-05
GTP-bdg_N	Pfam-A_v37.1	18	GTP-binding GTPase N-terminal	89	0.0254298		T2SSI	Pfam-A_v37.1	5	Type II secretion system (T2SS), protein I	45	0.00544989	Yes	0.0602749	NO	5.44989e-05
DUF2314	Pfam-A_v37.1	18	Uncharacterized protein conserved in bacteria (DUF2314)	64	0.0254298		Peptidase_U32_C	Pfam-A_v37.1	5	Peptidase family U32 C-terminal domain	55	0.00544989	Yes	0.296738	NO	5.44989e-05
ZipA_C	Pfam-A_v37.1	18	ZipA, C-terminal FtsZ-binding domain	61	0.0254298		VirB7	Pfam-A_v37.1	5	Outer membrane lipoprotein virB7	17	0.00544989	Yes	0.385759	NO	5.44989e-05
Phage_int_SAM_3	Pfam-A_v37.1	18	Phage integrase, N-terminal SAM-like domain	21	0.0254298		YmgD	Pfam-A_v37.1	5	YmgD protein	158	0.00544989	Yes	0.35069	NO	5.44989e-05
Cucumo_coat	Pfam-A_v37.1	18	Cucumovirus coat protein	19	0.0254298		Zn_ribbon_recom	Pfam-A_v37.1	5	Recombinase zinc beta ribbon domain	28	0.00544989	Yes	0.642932	NO	5.44989e-05
Aa_trans	Pfam-A_v37.1	18	Transmembrane amino acid transporter protein	17	0.0254298		HlyD_D4	Pfam-A_v37.1	5	Long alpha hairpin domain of cation efflux system protein, CusB	80	0.00544989	Yes	0.385759	NO	5.44989e-05
DUF2544	Pfam-A_v37.1	18	Protein of unknown function (DUF2544)	226	0.0254298		DUF6962	Pfam-A_v37.1	5	Family of unknown function (DUF6962)	17	0.00544989	Yes	0.203031	NO	5.44989e-05
dsrm	Pfam-A_v37.1	18	Double-stranded RNA binding motif	50	0.0254298		NADH-G_4Fe-4S_3	Pfam-A_v37.1	5	NADH-ubiquinone oxidoreductase-G iron-sulfur binding region	52	0.00544989	Yes	0.0838607	NO	5.44989e-05
DosC_2nd	Pfam-A_v37.1	18	DosC CZB-like middle domain	110	0.0254298		CysG_dimeriser	Pfam-A_v37.1	5	Sirohaem synthase dimerisation region	57	0.00544989	Yes	0.13302	NO	5.44989e-05
SecD_1st	Pfam-A_v37.1	18	Protein translocase subunit SecDF, P1 domain, N-terminal	74	0.0254298		HTH_31	Pfam-A_v37.1	5	Helix-turn-helix domain	16	0.00544989	Yes	0.385759	NO	5.44989e-05
Lipoprotein_16	Pfam-A_v37.1	18	Uncharacterized lipoprotein	123	0.0254298		OmpW	Pfam-A_v37.1	5	OmpW family	140	0.00544989	Yes	0.116897	NO	5.44989e-05
DsrC	Pfam-A_v37.1	18	DsrC like protein	89	0.0254298		Flavodoxin_5	Pfam-A_v37.1	5	Flavodoxin domain	109	0.00544989	Yes	0.275542	NO	5.44989e-05
UBA_8	Pfam-A_v37.1	18	UBA-like domain	18	0.0254298		SIR2	Pfam-A_v37.1	5	Sir2 family	113	0.00544989	Yes	0.321466	NO	5.44989e-05
HATPase_c_2	Pfam-A_v37.1	18	Histidine kinase-like ATPase domain	18	0.0254298		MraY_sig1	Pfam-A_v37.1	5	Phospho-N-acetylmuramoyl-pentapeptide-transferase signature 1	25	0.00544989	Yes	0.0714369	NO	5.44989e-05
Antigen_C	Pfam-A_v37.1	17	Cell surface antigen C-terminus	18	0.0240171		TPM_phosphatase	Pfam-A_v37.1	5	TPM domain	37	0.00544989	Yes	0.385759	NO	5.44989e-05
HUTI_composite_bact	Pfam-A_v37.1	17	Imidazolonepropionase-like composite domain, bacteria	16	0.0240171		AlkA_N	Pfam-A_v37.1	5	AlkA N-terminal domain	65	0.00544989	Yes	0.101516	NO	5.44989e-05
TRCF	Pfam-A_v37.1	17	TRCF domain	94	0.0240171		BMFP	Pfam-A_v37.1	5	Membrane fusogenic activity	37	0.00544989	Yes	0.19288	NO	5.44989e-05
Ribosomal_S10	Pfam-A_v37.1	17	Ribosomal protein S10p/S20e	73	0.0240171		DUF7168	Pfam-A_v37.1	5	Domain of unknown function (DUF7168)	15	0.00544989	Yes	1.28586	NO	5.44989e-05
Ribosomal_L3	Pfam-A_v37.1	17	Ribosomal protein L3	43	0.0240171		Thioredoxin_4	Pfam-A_v37.1	5	Thioredoxin	24	0.00544989	Yes	0.203031	NO	5.44989e-05
DoxD	Pfam-A_v37.1	17	TQO small subunit DoxD	18	0.0240171		CLIC-like_N	Pfam-A_v37.1	5	CLIC-like N-terminal domain	16	0.00544989	No	bait	NO	5.44989e-05
Anticodon_2	Pfam-A_v37.1	17	Anticodon binding domain	41	0.0240171		Peptidase_M15_2	Pfam-A_v37.1	5	Bacterial protein of unknown function (DUF882)	100	0.00544989	Yes	0.0665102	NO	5.44989e-05
AAA_assoc_2	Pfam-A_v37.1	17	AAA C-terminal domain	67	0.0240171		LptC	Pfam-A_v37.1	5	Lipopolysaccharide-assembly, LptC-related	114	0.00544989	Yes	0.104259	NO	5.44989e-05
Mem_trans	Pfam-A_v37.1	17	Membrane transport protein	70	0.0240171		DUF4386	Pfam-A_v37.1	5	Domain of unknown function (DUF4386)	17	0.00544989	Yes	0.771519	NO	5.44989e-05
DnaA_N-like_STI	Pfam-A_v37.1	17	STICHEL, DnaA_N-like alpha-beta domain	16	0.0240171		Dam	Pfam-A_v37.1	5	DNA N-6-adenine-methyltransferase (Dam)	69	0.00544989	Yes	0.551085	NO	5.44989e-05
RcnB	Pfam-A_v37.1	17	Nickel/cobalt transporter regulator	50	0.0240171		DUF4158	Pfam-A_v37.1	5	Domain of unknown function (DUF4158)	41	0.00544989	Yes	0.124439	NO	5.44989e-05
AAA_12	Pfam-A_v37.1	17	AAA domain	41	0.0240171		DksA_N	Pfam-A_v37.1	5	DnaK suppressor protein DksA, N-terminal domain	110	0.00544989	Yes	0.19288	NO	5.44989e-05
Cupin_3	Pfam-A_v37.1	17	EutQ-like cupin domain	36	0.0240171		ACT_5	Pfam-A_v37.1	5	ACT domain	71	0.00544989	Yes	0.0543323	NO	5.44989e-05
CobU	Pfam-A_v37.1	17	Cobinamide kinase / cobinamide phosphate guanyltransferase	107	0.0240171		YrbL-PhoP_reg	Pfam-A_v37.1	5	PhoP regulatory network protein YrbL	108	0.00544989	Yes	0.0787264	NO	5.44989e-05
AdoMet_dc	Pfam-A_v37.1	17	S-adenosylmethionine decarboxylase	35	0.0240171		Urease_alpha	Pfam-A_v37.1	5	Urease alpha-subunit, N-terminal domain	17	0.00544989	Yes	1.28586	NO	5.44989e-05
DUF4154	Pfam-A_v37.1	17	YfiR/HmsC-like	72	0.0240171		FRD2	Pfam-A_v37.1	5	Bacteriophage FRD2 protein	17	0.00544989	No	bait	NO	5.44989e-05
Ribosomal_S3_C	Pfam-A_v37.1	17	Ribosomal protein S3, C-terminal domain	85	0.0240171		S-AdoMet_synt_C	Pfam-A_v37.1	5	S-adenosylmethionine synthetase, C-terminal domain	74	0.00544989	Yes	0.0803666	NO	5.44989e-05
PUA_3	Pfam-A_v37.1	17	PUA-like domain	56	0.0240171		Nlig-Ia	Pfam-A_v37.1	5	DNA ligase-like, N-terminal NAD+-binding domain	40	0.00544989	Yes	0.296738	NO	5.44989e-05
NA37	Pfam-A_v37.1	17	37-kD nucleoid-associated bacterial protein	144	0.0240171		A_deaminase	Pfam-A_v37.1	5	Adenosine deaminase	138	0.00544989	Yes	0.065383	NO	5.44989e-05
3HCDH_RFF	Pfam-A_v37.1	17	3-hydroxybutyryl-CoA dehydrogenase reduced Rossmann-fold domain	33	0.0240171		CysS_C	Pfam-A_v37.1	5	Cysteinyl-tRNA ligase anticodon binding domain	33	0.00544989	Yes	0.257173	NO	5.44989e-05
MASE2	Pfam-A_v37.1	17	MASE2 domain	77	0.0240171		SURF4	Pfam-A_v37.1	5	SURF4 family	23	0.00544989	Yes	0.2411	NO	5.44989e-05
TonB_N	Pfam-A_v37.1	17	TonB polyproline region	65	0.0240171		GTP-eEF1A_C	Pfam-A_v37.1	5	GTP-eEF1A C-terminal domain-like	59	0.00544989	Yes	0.0918475	NO	5.44989e-05
HTH_29	Pfam-A_v37.1	17	Winged helix-turn helix	50	0.0240171		DUF2625	Pfam-A_v37.1	5	Protein of unknown function DUF2625	90	0.00544989	Yes	0.148369	NO	5.44989e-05
DUF898	Pfam-A_v37.1	17	Bacterial protein of unknown function (DUF898)	53	0.0240171		DUF1425	Pfam-A_v37.1	5	Protein of unknown function (DUF1425)	63	0.00544989	Yes	0.0897115	NO	5.44989e-05
RnlA_toxin_N	Pfam-A_v37.1	17	RNase LS, bacterial toxin N-terminal	64	0.0240171		Arg_repressor_C	Pfam-A_v37.1	5	Arginine repressor, C-terminal domain	67	0.00544989	Yes	0.0756391	NO	5.44989e-05
Acyl_transf_1	Pfam-A_v37.1	17	Acyl transferase domain	56	0.0240171		DUF167	Pfam-A_v37.1	5	Uncharacterised ACR, YggU family COG1872	61	0.00544989	Yes	0.104259	NO	5.44989e-05
HMBD	Pfam-A_v37.1	17	Heavy metal binding domain	42	0.0240171		NAD_binding_7	Pfam-A_v37.1	5	Putative NAD(P)-binding	53	0.00544989	Yes	0.12055	NO	5.44989e-05
Ribosomal_L5	Pfam-A_v37.1	17	Ribosomal protein L5	77	0.0240171		DUF3440	Pfam-A_v37.1	5	Domain of unknown function (DUF3440)	54	0.00544989	Yes	0.0353908	NO	5.44989e-05
2-oxogl_dehyd_N	Pfam-A_v37.1	17	2-oxoglutarate dehydrogenase N-terminus	55	0.0240171		Ac110_PIF	Pfam-A_v37.1	5	Per os infectivity factor AC110	17	0.00544989	No	bait	NO	5.44989e-05
STAS	Pfam-A_v37.1	17	STAS domain	46	0.0240171		YgaP-like_TM	Pfam-A_v37.1	5	Inner membrane protein YgaP-like, transmembrane domain	31	0.00544989	Yes	0.148369	NO	5.44989e-05
DUF1573	Pfam-A_v37.1	17	Protein of unknown function (DUF1573)	17	0.0240171		TetR_C_29	Pfam-A_v37.1	5	Tetracyclin repressor-like, C-terminal domain	68	0.00544989	Yes	0.551085	NO	5.44989e-05
tRNA_Me_trans_M	Pfam-A_v37.1	17	tRNA methyl transferase PRC-barrel domain	69	0.0240171		FAD_binding_9	Pfam-A_v37.1	5	Siderophore-interacting FAD-binding domain	83	0.00544989	Yes	0.0918475	NO	5.44989e-05
AMP-binding_C_2	Pfam-A_v37.1	17	AMP-binding enzyme C-terminal domain	50	0.0240171		DUF2525	Pfam-A_v37.1	5	Protein of unknown function (DUF2525)	80	0.00544989	Yes	1.28586	NO	5.44989e-05
Lar_restr_allev	Pfam-A_v37.1	17	Restriction alleviation protein Lar	32	0.0240171		SurE	Pfam-A_v37.1	5	Survival protein SurE	92	0.00544989	Yes	0.0567293	NO	5.44989e-05
T2SSS_2	Pfam-A_v37.1	17	Type II secretion system (T2SS) pilotin, S protein	47	0.0240171		APS_kinase	Pfam-A_v37.1	5	Adenylylsulphate kinase	126	0.00544989	Yes	0.0602749	NO	5.44989e-05
UvrC_RNaseH	Pfam-A_v37.1	17	UvrC Ribonuclease H-like domain	81	0.0240171		META	Pfam-A_v37.1	5	META domain	56	0.00544989	Yes	0.128586	NO	5.44989e-05
GAPES2	Pfam-A_v37.1	17	Gammaproteobacterial periplasmic sensor domain	237	0.0240171		Lactonase	Pfam-A_v37.1	5	Lactonase, 7-bladed beta-propeller	145	0.00544989	Yes	0.0727848	NO	5.44989e-05
Baculo_PEP_C	Pfam-A_v37.1	17	Baculovirus polyhedron envelope protein, PEP, C terminus	20	0.0240171		Ldh_1_N	Pfam-A_v37.1	5	lactate/malate dehydrogenase, NAD binding domain	75	0.00544989	Yes	0.0500986	NO	5.44989e-05
DUF2279	Pfam-A_v37.1	17	Predicted periplasmic lipoprotein (DUF2279)	32	0.0240171		Rotamase	Pfam-A_v37.1	5	PPIC-type PPIASE domain	45	0.00544989	Yes	0.0964399	NO	5.44989e-05
DUF4162	Pfam-A_v37.1	17	Domain of unknown function (DUF4162)	17	0.0240171		Arg_decarb_HB	Pfam-A_v37.1	5	Arginine decarboxylase helical bundle domain	46	0.00544989	Yes	0.137771	NO	5.44989e-05
Leu_Phe_trans	Pfam-A_v37.1	17	Leucyl/phenylalanyl-tRNA protein transferase	134	0.0240171		ParA	Pfam-A_v37.1	5	NUBPL iron-transfer P-loop NTPase	64	0.00544989	Yes	0.0701381	NO	5.44989e-05
Zn_ribbon_ACC	Pfam-A_v37.1	17	Acetyl-CoA carboxylase zinc finger domain	48	0.0240171		YqiJ_N	Pfam-A_v37.1	5	Inner membrane protein YqiJ, N-terminal	46	0.00544989	Yes	0.2411	NO	5.44989e-05
TfoX_C	Pfam-A_v37.1	17	TfoX C-terminal domain	58	0.0240171		Peptidase_A8	Pfam-A_v37.1	5	Signal peptidase (SPase) II	63	0.00544989	Yes	0.0665102	NO	5.44989e-05
TspO_MBR	Pfam-A_v37.1	17	TspO/MBR family	18	0.0240171		HPIH	Pfam-A_v37.1	5	N-terminal domain with HPIH motif	16	0.00544989	Yes	3.85759	NO	5.44989e-05
KR	Pfam-A_v37.1	17	KR domain	36	0.0240171		DUF423	Pfam-A_v37.1	5	Protein of unknown function (DUF423)	56	0.00544989	Yes	0.19288	NO	5.44989e-05
TolA_bind_tri	Pfam-A_v37.1	17	TolA binding protein trimerisation	29	0.0240171		GlgS	Pfam-A_v37.1	5	Glycogen synthesis protein	99	0.00544989	Yes	0.385759	NO	5.44989e-05
MutH	Pfam-A_v37.1	17	DNA mismatch repair enzyme MutH	74	0.0240171		Glyco_hydro127C	Pfam-A_v37.1	5	Glycoside hydrolase family 127 C-terminal domain	30	0.00544989	Yes	0.321466	NO	5.44989e-05
Cas3-like_C_2	Pfam-A_v37.1	17	CRISPR-associated nuclease/helicase Cas3, C-terminal	74	0.0240171		MbhE	Pfam-A_v37.1	5	MBH, subunit E	16	0.00544989	Yes	0.642932	NO	5.44989e-05
GidB	Pfam-A_v37.1	17	rRNA small subunit methyltransferase G	122	0.0240171		BPL_C	Pfam-A_v37.1	5	Biotin protein ligase C terminal domain	39	0.00544989	Yes	0.35069	NO	5.44989e-05
DUF6203	Pfam-A_v37.1	17	Family of unknown function (DUF6203)	16	0.0240171		EutQ	Pfam-A_v37.1	5	Ethanolamine utilisation protein EutQ	84	0.00544989	Yes	0.0989127	NO	5.44989e-05
SBDS_domain_II	Pfam-A_v37.1	17	SBDS protein, domain II	19	0.0240171		Tipalpha	Pfam-A_v37.1	5	TNF-alpha-Inducing protein of Helicobacter	16	0.00544989	No	bait	NO	5.44989e-05
Trigger_C	Pfam-A_v37.1	17	Bacterial trigger factor protein (TF) C-terminus	84	0.0240171		Biotin_carb_N	Pfam-A_v37.1	5	Biotin carboxylase, N-terminal domain	87	0.00544989	Yes	0.0857243	NO	5.44989e-05
Vsr	Pfam-A_v37.1	17	DNA mismatch endonuclease Vsr	76	0.0240171		HbpS-like	Pfam-A_v37.1	5	Haem degrading protein HbpS-like	72	0.00544989	Yes	0.0940877	NO	5.44989e-05
Ribosomal_S4	Pfam-A_v37.1	17	Ribosomal protein S4/S9 N-terminal domain	86	0.0240171		YesK	Pfam-A_v37.1	5	YesK-like protein	18	0.00544989	Yes	0.35069	NO	5.44989e-05
Cas_Cas1	Pfam-A_v37.1	16	CRISPR associated protein Cas1	29	0.0226043		ACT_6	Pfam-A_v37.1	5	ACT domain	61	0.00544989	Yes	0.148369	NO	5.44989e-05
YdaS_toxin	Pfam-A_v37.1	16	Bacterial toxin YdaS	61	0.0226043		Cupin_3	Pfam-A_v37.1	5	EutQ-like cupin domain	36	0.00544989	Yes	0.226917	NO	5.44989e-05
Phage_CP76	Pfam-A_v37.1	16	Phage regulatory protein CII (CP76)	65	0.0226043		ORC5_lid	Pfam-A_v37.1	5	ORC5, lid domain	16	0.00544989	No	bait	NO	5.44989e-05
Peptidase_S66	Pfam-A_v37.1	16	LD-carboxypeptidase N-terminal domain	51	0.0226043		DUF2969	Pfam-A_v37.1	5	Protein of unknown function (DUF2969)	17	0.00544989	Yes	0.275542	NO	5.44989e-05
DUF4013	Pfam-A_v37.1	16	Protein of unknown function (DUF4013)	21	0.0226043		RNA_pol_Rpc4	Pfam-A_v37.1	5	RNA polymerase III RPC4	23	0.00544989	Yes	3.85759	NO	5.44989e-05
ABC2_membrane_7	Pfam-A_v37.1	16	ABC-2 type transporter	18	0.0226043		Exonuc_VII_L	Pfam-A_v37.1	5	Exonuclease VII, large subunit	91	0.00544989	Yes	0.0897115	NO	5.44989e-05
R1_ABCA1	Pfam-A_v37.1	16	ABCA1-like, C-terminal R1 regulatory domain	17	0.0226043		DUF1440	Pfam-A_v37.1	5	Protein of unknown function (DUF1440)	37	0.00544989	Yes	0.13302	NO	5.44989e-05
DUF308	Pfam-A_v37.1	16	Short repeat of unknown function (DUF308)	35	0.0226043		PDZ_6	Pfam-A_v37.1	5	PDZ domain	35	0.00544989	Yes	0.104259	NO	5.44989e-05
AflR	Pfam-A_v37.1	16	Aflatoxin regulatory protein	17	0.0226043		RoxA-like_Cyt-c	Pfam-A_v37.1	5	RoxA-like, cytochrome c-like	24	0.00544989	Yes	0.428622	NO	5.44989e-05
Ribosomal_S7	Pfam-A_v37.1	16	Ribosomal protein S7p/S5e	94	0.0226043		MarR_2	Pfam-A_v37.1	5	MarR family	20	0.00544989	Yes	0.642932	NO	5.44989e-05
DUF2633	Pfam-A_v37.1	16	Protein of unknown function (DUF2633)	73	0.0226043		DUF1289	Pfam-A_v37.1	5	Protein of unknown function (DUF1289)	58	0.00544989	Yes	3.85759	NO	5.44989e-05
YldA	Pfam-A_v37.1	16	YldA-like	66	0.0226043		G3P_acyltransf	Pfam-A_v37.1	5	Glycerol-3-phosphate acyltransferase	74	0.00544989	Yes	0.0820765	NO	5.44989e-05
DUF4223	Pfam-A_v37.1	16	Protein of unknown function (DUF4223)	115	0.0226043		SlyX	Pfam-A_v37.1	5	SlyX	49	0.00544989	Yes	0.551085	NO	5.44989e-05
Peptidase_M14	Pfam-A_v37.1	16	Zinc carboxypeptidase	38	0.0226043		DsbB	Pfam-A_v37.1	5	Disulfide bond formation protein DsbB	121	0.00544989	Yes	0.296738	NO	5.44989e-05
Pribosyltran_N	Pfam-A_v37.1	16	N-terminal domain of ribose phosphate pyrophosphokinase	129	0.0226043		Mod_r	Pfam-A_v37.1	5	Modifier of rudimentary (Mod(r)) protein	16	0.00544989	Yes	0.321466	NO	5.44989e-05
GIDA_C	Pfam-A_v37.1	16	tRNA modifying enzyme MnmG/GidA C-terminal helical bundle	66	0.0226043		HicB_lk_antitox	Pfam-A_v37.1	5	HicB_like antitoxin of bacterial toxin-antitoxin system	24	0.00544989	Yes	0.142874	NO	5.44989e-05
CsgF	Pfam-A_v37.1	16	Type VIII secretion system (T8SS), CsgF protein	92	0.0226043		Thioredoxin_3	Pfam-A_v37.1	5	Thioredoxin domain	33	0.00544989	Yes	0.0756391	NO	5.44989e-05
AmiS_UreI	Pfam-A_v37.1	16	AmiS/UreI family transporter	17	0.0226043		LpxD	Pfam-A_v37.1	5	UDP-3-O-[3-hydroxymyristoyl] glucosamine N-acyltransferase, LpxD	57	0.00544989	Yes	0.203031	NO	5.44989e-05
Acetyltransf_11	Pfam-A_v37.1	16	Udp N-acetylglucosamine O-acyltransferase; Domain 2	74	0.0226043		DUF3934	Pfam-A_v37.1	5	Protein of unknown function (DUF3934)	17	0.00544989	Yes	1.28586	NO	5.44989e-05
Baseplate_J	Pfam-A_v37.1	16	Baseplate J-like protein	74	0.0226043		KR	Pfam-A_v37.1	5	KR domain	18	0.00544989	Yes	0.226917	NO	5.44989e-05
TSC22	Pfam-A_v37.1	16	TSC-22/dip/bun family	16	0.0226043		Adhesin_E	Pfam-A_v37.1	5	Surface-adhesin protein E	37	0.00544989	Yes	0.385759	NO	5.44989e-05
Glyco_hydro_65C	Pfam-A_v37.1	16	Glycosyl hydrolase family 65, C-terminal domain	51	0.0226043		DUF1161	Pfam-A_v37.1	5	Protein of unknown function (DUF1161)	65	0.00544989	Yes	0.183695	NO	5.44989e-05
PmrD	Pfam-A_v37.1	16	Polymyxin resistance protein PmrD	118	0.0226043		PgaD	Pfam-A_v37.1	5	PgaD-like protein	38	0.00544989	Yes	0.257173	NO	5.44989e-05
MatP	Pfam-A_v37.1	16	MatP N-terminal domain	97	0.0226043		Pectate_lyase22	Pfam-A_v37.1	5	Oligogalacturonate lyase	22	0.00544989	Yes	1.9288	NO	5.44989e-05
PilM_2	Pfam-A_v37.1	16	Type IV pilus assembly protein PilM;	18	0.0226043		phage_tail_N	Pfam-A_v37.1	5	Prophage tail fibre N-terminal	158	0.00544989	Yes	0.160733	NO	5.44989e-05
RNA_pol_L	Pfam-A_v37.1	16	RNA polymerase Rpb3/Rpb11 dimerisation domain	38	0.0226043		RuvB_C	Pfam-A_v37.1	5	RuvB C-terminal winged helix domain	79	0.00544989	Yes	0.183695	NO	5.44989e-05
Trp_oprn_chp	Pfam-A_v37.1	16	Tryptophan-associated transmembrane protein (Trp_oprn_chp)	17	0.0226043		Pribosyltran_N	Pfam-A_v37.1	5	N-terminal domain of ribose phosphate pyrophosphokinase	121	0.00544989	Yes	0.2411	NO	5.44989e-05
HSDR_N	Pfam-A_v37.1	16	Type I restriction enzyme R protein N terminus (HSDR_N)	20	0.0226043		2Fe-2S_thioredx	Pfam-A_v37.1	5	Thioredoxin-like [2Fe-2S] ferredoxin	94	0.00544989	Yes	0.0756391	NO	5.44989e-05
LRR_4	Pfam-A_v37.1	16	Leucine Rich repeats (2 copies)	22	0.0226043		Cyd_oper_YbgE	Pfam-A_v37.1	5	Cyd operon protein YbgE (Cyd_oper_YbgE)	108	0.00544989	Yes	0.113459	NO	5.44989e-05
SCPU	Pfam-A_v37.1	16	Spore Coat Protein U domain	18	0.0226043		TctB	Pfam-A_v37.1	5	Tripartite tricarboxylate transporter TctB family	18	0.00544989	Yes	0.13302	NO	5.44989e-05
SeqA	Pfam-A_v37.1	16	SeqA protein C-terminal domain	110	0.0226043		DapB_N	Pfam-A_v37.1	5	Dihydrodipicolinate reductase, N-terminus	75	0.00544989	Yes	0.0514346	NO	5.44989e-05
Ion_trans_2	Pfam-A_v37.1	16	Ion channel	54	0.0226043		SIP	Pfam-A_v37.1	5	Siderophore-interacting protein	51	0.00544989	Yes	0.113459	NO	5.44989e-05
SecG	Pfam-A_v37.1	16	Preprotein translocase SecG subunit	44	0.0226043		RNA_pol_Rpb1_1	Pfam-A_v37.1	5	RNA polymerase Rpb1, domain 1	115	0.00544989	Yes	0.034138	NO	5.44989e-05
DUF3672	Pfam-A_v37.1	16	Fibronectin type III protein	59	0.0226043		Gln-synt_N	Pfam-A_v37.1	5	Glutamine synthetase, beta-Grasp domain	78	0.00544989	Yes	0.0787264	NO	5.44989e-05
OmpA_membrane	Pfam-A_v37.1	16	OmpA-like transmembrane domain	114	0.0226043		PrpF	Pfam-A_v37.1	5	PrpF protein	171	0.00544989	Yes	0.203031	NO	5.44989e-05
THF_DHG_CYH	Pfam-A_v37.1	16	Tetrahydrofolate dehydrogenase/cyclohydrolase, catalytic domain	111	0.0226043		UPF0231	Pfam-A_v37.1	5	Uncharacterised protein family (UPF0231)	95	0.00544989	Yes	0.167721	NO	5.44989e-05
Ribosomal_L9_N	Pfam-A_v37.1	16	Ribosomal protein L9, N-terminal domain	66	0.0226043		IspA	Pfam-A_v37.1	5	Intracellular septation protein A	131	0.00544989	Yes	0.148369	NO	5.44989e-05
YcgB	Pfam-A_v37.1	16	YcgB	53	0.0226043		ATP-synt_VA_C	Pfam-A_v37.1	5	C-terminal domain of V and A type ATP synthase	42	0.00544989	Yes	0.065383	NO	5.44989e-05
SPACA9	Pfam-A_v37.1	16	Sperm acrosome-associated protein 9	16	0.0226043		ribosomal_L24	Pfam-A_v37.1	5	Ribosomal proteins 50S L24/mitochondrial 39S L24	74	0.00544989	Yes	0.642932	NO	5.44989e-05
DALR_2	Pfam-A_v37.1	16	DALR domain	76	0.0226043		Phage_antitermQ	Pfam-A_v37.1	5	Phage antitermination protein Q	113	0.00544989	Yes	0.154304	NO	5.44989e-05
RNase_H	Pfam-A_v37.1	16	RNase H	108	0.0226043		DUF5693	Pfam-A_v37.1	5	Family of unknown function (DUF5693)	16	0.00544989	Yes	1.28586	NO	5.44989e-05
C1-set	Pfam-A_v37.1	16	Immunoglobulin C1-set domain	75	0.0226043		DUF2802	Pfam-A_v37.1	5	Protein of unknown function (DUF2802)	17	0.00544989	Yes	0.35069	NO	5.44989e-05
RLMM_N	Pfam-A_v37.1	16	Ribosomal RNA large subunit methyltransferase M, N-terminal	81	0.0226043		RlmL_1st	Pfam-A_v37.1	5	RlmL ferredoxin-like domain	61	0.00544989	Yes	0.160733	NO	5.44989e-05
PsbY	Pfam-A_v37.1	16	Photosystem II protein Y (PsbY)	16	0.0226043		cpYpsA	Pfam-A_v37.1	5	Circularly permutated YpsA SLOG family	16	0.00544989	No	bait	NO	5.44989e-05
DUF1187	Pfam-A_v37.1	16	Protein of unknown function (DUF1187)	109	0.0226043		Capsid_NCLDV	Pfam-A_v37.1	5	Large eukaryotic DNA virus major capsid protein	17	0.00544989	No	bait	NO	5.44989e-05
Ytca	Pfam-A_v37.1	16	YtcA family	38	0.0226043		Flagellin_D3	Pfam-A_v37.1	5	Flagellin D3 domain	42	0.00544989	Yes	0.275542	NO	5.44989e-05
DctQ	Pfam-A_v37.1	16	Tripartite ATP-independent periplasmic transporters, DctQ component	66	0.0226043		FLIC_barrel	Pfam-A_v37.1	5	Flagellin, barrel domain	82	0.00544989	Yes	0.183695	NO	5.44989e-05
DSPc	Pfam-A_v37.1	16	Dual specificity phosphatase, catalytic domain	76	0.0226043		TniB	Pfam-A_v37.1	5	Bacterial TniB protein	19	0.00544989	Yes	0.385759	NO	5.44989e-05
tRNA_anti_2	Pfam-A_v37.1	16	OB-fold nucleic acid binding domain	71	0.0226043		Catalase	Pfam-A_v37.1	5	Catalase	200	0.00544989	Yes	0.154304	NO	5.44989e-05
DUF5817	Pfam-A_v37.1	16	Domain of unknown function (DUF5817)	16	0.0226043		DUF5983	Pfam-A_v37.1	5	Family of unknown function (DUF5983)	60	0.00544989	Yes	0.13302	NO	5.44989e-05
KduI	Pfam-A_v37.1	16	KduI/IolB family	78	0.0226043		Glutaredoxin2_C	Pfam-A_v37.1	5	Glutaredoxin 2, C terminal domain	87	0.00544989	Yes	0.0838607	NO	5.44989e-05
Tautomerase	Pfam-A_v37.1	16	Tautomerase enzyme	54	0.0226043		DUF1870	Pfam-A_v37.1	5	Domain of unknown function (DUF1870)	92	0.00544989	Yes	0.257173	NO	5.44989e-05
SURF4	Pfam-A_v37.1	16	SURF4 family	22	0.0226043		Ibs_toxin	Pfam-A_v37.1	5	Toxin Ibs, type I toxin-antitoxin system	43	0.00544989	Yes	0.257173	NO	5.44989e-05
DUF3902	Pfam-A_v37.1	16	Protein of unknown function (DUF3902)	16	0.0226043		FtsK_4TM	Pfam-A_v37.1	5	4TM region of DNA translocase FtsK/SpoIIIE	62	0.00544989	Yes	0.296738	NO	5.44989e-05
YqiJ_N	Pfam-A_v37.1	16	Inner membrane protein YqiJ, N-terminal	43	0.0226043		CT_C_D	Pfam-A_v37.1	5	Carboxyltransferase domain, subdomain C and D	121	0.00544989	Yes	0.0820765	NO	5.44989e-05
SPASM	Pfam-A_v37.1	16	Iron-sulfur cluster-binding domain	35	0.0226043		ZapA	Pfam-A_v37.1	5	Cell division protein ZapA	33	0.00544989	Yes	0.428622	NO	5.44989e-05
GmrSD_C	Pfam-A_v37.1	16	GmrSD restriction endonucleases, C-terminal domain	25	0.0226043		TSP1_2	Pfam-A_v37.1	5	SEMA5B-like, TSP-1 type 1	15	0.00544989	Yes	0.482199	NO	5.44989e-05
OSR1_C	Pfam-A_v37.1	15	Oxidative-stress-responsive kinase 1 C-terminal domain	17	0.0211915		CpxA_peri	Pfam-A_v37.1	5	Two-component sensor protein CpxA, periplasmic domain	42	0.00544989	Yes	0.0876726	NO	5.44989e-05
YchJ_M-like	Pfam-A_v37.1	15	YchJ, middle NTF2-like domain	75	0.0211915		SSB	Pfam-A_v37.1	5	Single-strand binding protein family	73	0.00544989	Yes	0.296738	NO	5.44989e-05
Zn_ribbon_Thio2	Pfam-A_v37.1	15	Thioredoxin 2, N-terminal	45	0.0211915		SecA_PP_bind	Pfam-A_v37.1	5	SecA preprotein cross-linking domain	82	0.00544989	Yes	0.148369	NO	5.44989e-05
DUF2545	Pfam-A_v37.1	15	Protein of unknown function (DUF2545)	102	0.0211915		YjdM	Pfam-A_v37.1	5	PhnA domain	76	0.00544989	Yes	0.0940877	NO	5.44989e-05
PolyA_pol_arg_C	Pfam-A_v37.1	15	Polymerase A arginine-rich C-terminus	95	0.0211915		YqaJ	Pfam-A_v37.1	5	YqaJ-like viral recombinase domain	55	0.00544989	Yes	0.116897	NO	5.44989e-05
Ribosomal_L11	Pfam-A_v37.1	15	Ribosomal protein L11, RNA binding domain	70	0.0211915		DsbD	Pfam-A_v37.1	5	Cytochrome C biogenesis protein transmembrane region	35	0.00544989	Yes	0.0964399	NO	5.44989e-05
PAS_6	Pfam-A_v37.1	15	YheO-like PAS domain	54	0.0211915		3HCDH_RFF	Pfam-A_v37.1	5	3-hydroxybutyryl-CoA dehydrogenase reduced Rossmann-fold domain	42	0.00544989	Yes	0.226917	NO	5.44989e-05
NagA_N	Pfam-A_v37.1	15	NagA composite domain	81	0.0211915		POT1_C_insert	Pfam-A_v37.1	5	Protection of telomeres protein 1 (POT1), C-terminal insertion domain	18	0.00544989	No	bait	NO	5.44989e-05
DUF1870	Pfam-A_v37.1	15	Domain of unknown function (DUF1870)	96	0.0211915		LolA	Pfam-A_v37.1	5	Outer membrane lipoprotein carrier protein LolA	111	0.00544989	Yes	0.203031	NO	5.44989e-05
HTH_23	Pfam-A_v37.1	15	Homeodomain-like domain	23	0.0211915		DUF485	Pfam-A_v37.1	5	Protein of unknown function, DUF485	74	0.00544989	Yes	0.19288	NO	5.44989e-05
CysS_C	Pfam-A_v37.1	15	Cysteinyl-tRNA ligase anticodon binding domain	41	0.0211915		TruB_N	Pfam-A_v37.1	5	TruB family pseudouridylate synthase (N terminal domain)	59	0.00544989	Yes	0.0838607	NO	5.44989e-05
CCP_MauG	Pfam-A_v37.1	15	Di-haem cytochrome c peroxidase	81	0.0211915		KduI	Pfam-A_v37.1	5	KduI/IolB family	47	0.00544989	Yes	0.2411	NO	5.44989e-05
Ribosomal_L11_N	Pfam-A_v37.1	15	Ribosomal protein L11, N-terminal domain	63	0.0211915		tRNA_Me_trans_C	Pfam-A_v37.1	5	Aminomethyltransferase beta-barrel domain	74	0.00544989	Yes	0.203031	NO	5.44989e-05
FadR_C	Pfam-A_v37.1	15	FadR C-terminal domain	121	0.0211915		MinE	Pfam-A_v37.1	5	Septum formation topological specificity factor MinE	53	0.00544989	Yes	1.28586	NO	5.44989e-05
SelR	Pfam-A_v37.1	15	SelR domain	110	0.0211915		SASA	Pfam-A_v37.1	5	Carbohydrate esterase, sialic acid-specific acetylesterase	34	0.00544989	Yes	0.642932	NO	5.44989e-05
Ribosomal_S13	Pfam-A_v37.1	15	Ribosomal protein S13/S18	80	0.0211915		PNP_phzG_C	Pfam-A_v37.1	5	Pyridoxine 5'-phosphate oxidase C-terminal dimerisation region	63	0.00544989	Yes	0.203031	NO	5.44989e-05
DUF16	Pfam-A_v37.1	15	Protein of unknown function DUF16	17	0.0211915		MliC	Pfam-A_v37.1	5	Membrane-bound lysozyme-inhibitor of c-type lysozyme	49	0.00544989	Yes	0.154304	NO	5.44989e-05
Catalase_C	Pfam-A_v37.1	15	C-terminal domain found in long catalases	40	0.0211915		NapB	Pfam-A_v37.1	5	Nitrate reductase cytochrome c-type subunit (NapB)	103	0.00544989	Yes	0.0897115	NO	5.44989e-05
HATPase_c_5	Pfam-A_v37.1	15	GHKL domain	17	0.0211915		DUF7310	Pfam-A_v37.1	5	Coiled-coil region of unknown function (DUF7310)	16	0.00544989	Yes	0.13302	NO	5.44989e-05
BAF250_C	Pfam-A_v37.1	15	SWI/SNF-like complex subunit BAF250/Osa	16	0.0211915		MutS_I	Pfam-A_v37.1	5	MutS domain I	71	0.00544989	Yes	0.0787264	NO	5.44989e-05
TonB_C	Pfam-A_v37.1	15	Gram-negative bacterial TonB protein C-terminal	47	0.0211915		UL17	Pfam-A_v37.1	5	Uncharacterized UL17	17	0.00544989	Yes	0.771519	NO	5.44989e-05
DUF1731	Pfam-A_v37.1	15	Domain of unknown function (DUF1731)	64	0.0211915		SBDS_domain_II	Pfam-A_v37.1	5	SBDS protein, domain II	18	0.00544989	Yes	0.226917	NO	5.44989e-05
Porin_8	Pfam-A_v37.1	15	Porin-like glycoporin RafY	131	0.0211915		HA2_C	Pfam-A_v37.1	5	Helicase associated domain (HA2), ratchet-like	40	0.00544989	Yes	0.203031	NO	5.44989e-05
YcgL	Pfam-A_v37.1	15	YcgL domain	74	0.0211915		IF2_N	Pfam-A_v37.1	5	Translation initiation factor IF-2, N-terminal region	43	0.00544989	Yes	0.0559072	NO	5.44989e-05
TrmO_C	Pfam-A_v37.1	15	TrmO C-terminal domain	70	0.0211915		SsdA_C	Pfam-A_v37.1	5	Single-strand DNA deaminase toxin A, C-terminal	18	0.00544989	Yes	3.85759	NO	5.44989e-05
HigB_toxin	Pfam-A_v37.1	15	HigB_toxin, RelE-like toxic component of a toxin-antitoxin system	70	0.0211915		ExoX-like_C	Pfam-A_v37.1	5	Exodeoxyribonuclease X-like C-terminal	40	0.00544989	Yes	0.19288	NO	5.44989e-05
DUF1778	Pfam-A_v37.1	15	Protein of unknown function (DUF1778)	42	0.0211915		DUF3944	Pfam-A_v37.1	5	Domain of unknown function (DUF3944)	55	0.00544989	Yes	0.257173	NO	5.44989e-05
Ibs_toxin	Pfam-A_v37.1	15	Toxin Ibs, type I toxin-antitoxin system	32	0.0211915		PrmC_N	Pfam-A_v37.1	5	PrmC N-terminal domain	60	0.00544989	Yes	0.385759	NO	5.44989e-05
DUF2207_C	Pfam-A_v37.1	15	Predicted membrane protein (DUF2207) C-terminal domain	27	0.0211915		DUF2541	Pfam-A_v37.1	5	Protein of unknown function (DUF2541)	220	0.00544989	Yes	0.12055	NO	5.44989e-05
CHASE9	Pfam-A_v37.1	15	Periplasmic sensor domain, extracellular	107	0.0211915		SHOCT	Pfam-A_v37.1	5	Short C-terminal domain	19	0.00544989	Yes	0.551085	NO	5.44989e-05
PgaD	Pfam-A_v37.1	15	PgaD-like protein	36	0.0211915		YiiD_C	Pfam-A_v37.1	5	Putative thioesterase (yiiD_Cterm)	77	0.00544989	Yes	0.12055	NO	5.44989e-05
EAP30	Pfam-A_v37.1	15	EAP30/Vps36 family	17	0.0211915		YdfZ	Pfam-A_v37.1	4	YdfZ protein	98	0.00435991	Yes	0.308608	NO	4.35991e-05
Phageshock_PspD	Pfam-A_v37.1	15	Phage shock protein PspD (Phageshock_PspD)	107	0.0211915		Phage_pRha	Pfam-A_v37.1	4	Phage regulatory protein Rha (Phage_pRha)	104	0.00435991	Yes	0.0935174	NO	4.35991e-05
TSP_NTD	Pfam-A_v37.1	15	Tail specific protease N-terminal domain	102	0.0211915		FA_desaturase	Pfam-A_v37.1	4	Fatty acid desaturase	18	0.00435991	Yes	1.02869	NO	4.35991e-05
RsfS	Pfam-A_v37.1	15	Ribosomal silencing factor during starvation	56	0.0211915		FlgE_3rd	Pfam-A_v37.1	4	Flagellar hook protein FlgE, third domain	16	0.00435991	Yes	1.02869	NO	4.35991e-05
Cellulose_synt	Pfam-A_v37.1	15	Cellulose synthase	26	0.0211915		Alpha-amylase_N	Pfam-A_v37.1	4	Alpha amylase, N-terminal ig-like domain	26	0.00435991	Yes	0.106416	NO	4.35991e-05
ORC-CDC6-like	Pfam-A_v37.1	15	ORC-CDC6-like	24	0.0211915		DosC_2nd	Pfam-A_v37.1	4	DosC CZB-like middle domain	104	0.00435991	Yes	0.171449	NO	4.35991e-05
DNApolII_insertion	Pfam-A_v37.1	15	DNA polymerase II, insertion domain	71	0.0211915		AurF	Pfam-A_v37.1	4	P-aminobenzoate N-oxygenase AurF	15	0.00435991	Yes	1.54304	NO	4.35991e-05
DUF2076	Pfam-A_v37.1	15	Uncharacterized protein conserved in bacteria (DUF2076)	19	0.0211915		Zn_ribbon_NUD	Pfam-A_v37.1	4	NADH pyrophosphatase zinc ribbon domain	35	0.00435991	Yes	0.0964399	NO	4.35991e-05
Ribosomal_L27	Pfam-A_v37.1	15	Ribosomal L27 protein	112	0.0211915		TetR_C_46	Pfam-A_v37.1	4	Tetracyclin repressor-like, C-terminal domain	32	0.00435991	Yes	0.110217	NO	4.35991e-05
Glyco_transf_8C	Pfam-A_v37.1	15	Glycosyl transferase family 8 C-terminal	52	0.0211915		UPF0253	Pfam-A_v37.1	4	Uncharacterised protein family (UPF0253)	83	0.00435991	Yes	0.036739	NO	4.35991e-05
TMP_2	Pfam-A_v37.1	15	Prophage tail length tape measure protein	39	0.0211915		PurT_C	Pfam-A_v37.1	4	PurT, C-terminal	57	0.00435991	Yes	0.106416	NO	4.35991e-05
TfoX_N	Pfam-A_v37.1	15	TfoX N-terminal domain	51	0.0211915		Transthyretin	Pfam-A_v37.1	4	HIUase/Transthyretin family	112	0.00435991	Yes	0.617215	NO	4.35991e-05
TcfC	Pfam-A_v37.1	15	E-set like domain	45	0.0211915		60KD_IMP	Pfam-A_v37.1	4	60Kd inner membrane protein	79	0.00435991	Yes	0.0629811	NO	4.35991e-05
UvrC_RNaseH_dom	Pfam-A_v37.1	15	UvrC RNAse H endonuclease domain	115	0.0211915		Barstar	Pfam-A_v37.1	4	Barstar (barnase inhibitor)	32	0.00435991	Yes	0.0857243	NO	4.35991e-05
TraT	Pfam-A_v37.1	15	Enterobacterial TraT complement resistance protein	26	0.0211915		YodE	Pfam-A_v37.1	4	YodE	94	0.00435991	Yes	0.440868	NO	4.35991e-05
ParE_toxin	Pfam-A_v37.1	15	ParE toxin of type II toxin-antitoxin system, parDE	41	0.0211915		Ribosomal_L20	Pfam-A_v37.1	4	Ribosomal protein L20	98	0.00435991	Yes	0.440868	NO	4.35991e-05
DUF3944	Pfam-A_v37.1	15	Domain of unknown function (DUF3944)	51	0.0211915		Arg_repressor	Pfam-A_v37.1	4	Arginine repressor, DNA binding domain	68	0.00435991	Yes	0.0605113	NO	4.35991e-05
Ribosomal_L31	Pfam-A_v37.1	14	Ribosomal protein L31	81	0.0197788		DALR_2	Pfam-A_v37.1	4	DALR domain	70	0.00435991	Yes	0.19288	NO	4.35991e-05
Ig_J	Pfam-A_v37.1	14	Tip attachment protein J, Ig-like domain	98	0.0197788		AlaE	Pfam-A_v37.1	4	L-alanine exporter	124	0.00435991	Yes	0.0717692	NO	4.35991e-05
Oxidored_q5_N	Pfam-A_v37.1	14	NADH-ubiquinone oxidoreductase chain 4, amino terminus	16	0.0197788		T2SSK	Pfam-A_v37.1	4	Type II secretion system (T2SS), protein K	34	0.00435991	Yes	0.0812125	NO	4.35991e-05
MatB	Pfam-A_v37.1	14	Fimbrillin MatB	186	0.0197788		EutC	Pfam-A_v37.1	4	Ethanolamine ammonia-lyase light chain (EutC)	89	0.00435991	Yes	0.036739	NO	4.35991e-05
YniB	Pfam-A_v37.1	14	YniB-like protein	138	0.0197788		Yme1-like_N	Pfam-A_v37.1	4	Yme1-like, N-terminal	16	0.00435991	No	bait	NO	4.35991e-05
DUF1488	Pfam-A_v37.1	14	Protein of unknown function (DUF1488)	61	0.0197788		DPPIV_N	Pfam-A_v37.1	4	Dipeptidyl peptidase IV (DPP IV) N-terminal region	32	0.00435991	Yes	0.342897	NO	4.35991e-05
Trigger_N	Pfam-A_v37.1	14	Bacterial trigger factor protein (TF)	95	0.0197788		FtsL	Pfam-A_v37.1	4	Cell division protein FtsL	86	0.00435991	Yes	0.0523064	NO	4.35991e-05
Crp	Pfam-A_v37.1	14	Bacterial regulatory proteins, crp family	49	0.0197788		dTDP_sugar_isom	Pfam-A_v37.1	4	dTDP-4-dehydrorhamnose 3,5-epimerase	100	0.00435991	Yes	0.342897	NO	4.35991e-05
Spermine_synt_N	Pfam-A_v37.1	14	Spermidine synthase tetramerisation domain	69	0.0197788		Peptidase_M1_N	Pfam-A_v37.1	4	Peptidase M1 N-terminal domain	53	0.00435991	Yes	0.23739	NO	4.35991e-05
ATP-synt_I	Pfam-A_v37.1	14	ATP synthase I chain	33	0.0197788		DicB	Pfam-A_v37.1	4	DicB protein	118	0.00435991	Yes	0.280552	NO	4.35991e-05
YsaB	Pfam-A_v37.1	14	YsaB-like lipoprotein	119	0.0197788		14-3-3	Pfam-A_v37.1	4	14-3-3 protein	16	0.00435991	Yes	1.02869	NO	4.35991e-05
SRP_SPB	Pfam-A_v37.1	14	Signal peptide binding domain	88	0.0197788		RPN7	Pfam-A_v37.1	4	26S proteasome subunit RPN7	16	0.00435991	Yes	0.440868	NO	4.35991e-05
TerL_nuclease	Pfam-A_v37.1	14	Terminase large subunit, endonuclease domain	42	0.0197788		FeS	Pfam-A_v37.1	4	Putative Fe-S cluster	39	0.00435991	Yes	0.385759	NO	4.35991e-05
Lon_lid	Pfam-A_v37.1	14	Lon protease AAA+ ATPase lid domain	58	0.0197788		ACP_syn_III	Pfam-A_v37.1	4	3-Oxoacyl-[acyl-carrier-protein (ACP)] synthase III	85	0.00435991	Yes	1.02869	NO	4.35991e-05
PQQ_3	Pfam-A_v37.1	14	PQQ-like domain	19	0.0197788		ACP_syn_III_C	Pfam-A_v37.1	4	3-Oxoacyl-[acyl-carrier-protein (ACP)] synthase III C terminal	98	0.00435991	Yes	0.617215	NO	4.35991e-05
CadC_C1	Pfam-A_v37.1	14	CadC C-terminal domain 1	152	0.0197788		DUF1319	Pfam-A_v37.1	4	Protein of unknown function (DUF1319)	19	0.00435991	Yes	0.771519	NO	4.35991e-05
EKR	Pfam-A_v37.1	14	Domain of unknown function	66	0.0197788		Fer4_19	Pfam-A_v37.1	4	Divergent 4Fe-4S mono-cluster	91	0.00435991	Yes	0.128586	NO	4.35991e-05
DUF5508	Pfam-A_v37.1	14	Family of unknown function (DUF5508)	276	0.0197788		Glyco_hydro_25	Pfam-A_v37.1	4	Glycosyl hydrolases family 25	67	0.00435991	Yes	0.0571495	NO	4.35991e-05
Zn_ribbon_bTOP1	Pfam-A_v37.1	14	Topoisomerase I, zinc finger	86	0.0197788		DUF6466	Pfam-A_v37.1	4	Family of unknown function (DUF6466)	16	0.00435991	No	bait	NO	4.35991e-05
Flavodoxin_5	Pfam-A_v37.1	14	Flavodoxin domain	69	0.0197788		HEF_HK	Pfam-A_v37.1	4	HEF_HK domain	19	0.00435991	Yes	0.617215	NO	4.35991e-05
Imm35	Pfam-A_v37.1	14	Immunity protein 35	48	0.0197788		MutS_IV	Pfam-A_v37.1	4	MutS family domain IV	83	0.00435991	Yes	0.106416	NO	4.35991e-05
Mrr_N	Pfam-A_v37.1	14	Mrr N-terminal domain	59	0.0197788		FlhE	Pfam-A_v37.1	4	Flagellar protein FlhE	116	0.00435991	Yes	0.385759	NO	4.35991e-05
HHH	Pfam-A_v37.1	14	Helix-hairpin-helix motif	30	0.0197788		BiPBP_C	Pfam-A_v37.1	4	Penicillin-Binding Protein C-terminus Family	47	0.00435991	Yes	0.0964399	NO	4.35991e-05
YetF_N	Pfam-A_v37.1	14	YetF N-terminal transmembrane domain	23	0.0197788		AIRC	Pfam-A_v37.1	4	AIR carboxylase	172	0.00435991	Yes	0.0907669	NO	4.35991e-05
Bac_export_1	Pfam-A_v37.1	14	Bacterial export proteins, family 1	99	0.0197788		PPC	Pfam-A_v37.1	4	Bacterial pre-peptidase C-terminal domain	32	0.00435991	Yes	0.342897	NO	4.35991e-05
FtsH_ext	Pfam-A_v37.1	14	FtsH Extracellular	58	0.0197788		Proteasome	Pfam-A_v37.1	4	Proteasome subunit	50	0.00435991	Yes	0.0701381	NO	4.35991e-05
Ribosomal_L9_C	Pfam-A_v37.1	14	Ribosomal protein L9, C-terminal domain	74	0.0197788		type_II_gspD_N0	Pfam-A_v37.1	4	GspD-like, N0 domain	56	0.00435991	Yes	0.134177	NO	4.35991e-05
HIM1	Pfam-A_v37.1	14	HIM1	24	0.0197788		PDDEXK_3	Pfam-A_v37.1	4	PD-(D/E)XK nuclease superfamily	16	0.00435991	Yes	0.617215	NO	4.35991e-05
DUF2621	Pfam-A_v37.1	14	Protein of unknown function (DUF2621)	19	0.0197788		Pmp3	Pfam-A_v37.1	4	Proteolipid membrane potential modulator	43	0.00435991	Yes	0.134177	NO	4.35991e-05
SieB	Pfam-A_v37.1	14	Super-infection exclusion protein B	68	0.0197788		Ribosomal_L27	Pfam-A_v37.1	4	Ribosomal L27 protein	106	0.00435991	Yes	0.205738	NO	4.35991e-05
TrmO_N	Pfam-A_v37.1	14	tRNA-methyltransferase O N-terminal domain	71	0.0197788		Ribosomal_L2	Pfam-A_v37.1	4	Ribosomal Proteins L2, RNA binding domain	76	0.00435991	Yes	0.134177	NO	4.35991e-05
LolB	Pfam-A_v37.1	14	Outer membrane lipoprotein LolB	89	0.0197788		Imm57	Pfam-A_v37.1	4	Immunity protein 57	104	0.00435991	Yes	0.23739	NO	4.35991e-05
Flagellin_D3	Pfam-A_v37.1	14	Flagellin D3 domain	37	0.0197788		Zn_ribbon_LapB	Pfam-A_v37.1	4	Rubredoxin metal binding domain	44	0.00435991	Yes	0.114299	NO	4.35991e-05
DUF2969	Pfam-A_v37.1	14	Protein of unknown function (DUF2969)	17	0.0197788		Lambda_Bor	Pfam-A_v37.1	4	Bor protein	50	0.00435991	Yes	0.140276	NO	4.35991e-05
Protoglobin	Pfam-A_v37.1	14	Protoglobin	30	0.0197788		AAA_30	Pfam-A_v37.1	4	AAA domain	21	0.00435991	Yes	0.128586	NO	4.35991e-05
COX2	Pfam-A_v37.1	14	Cytochrome C oxidase subunit II, periplasmic domain	24	0.0197788		DUF2949	Pfam-A_v37.1	4	Protein of unknown function (DUF2949)	16	0.00435991	Yes	1.54304	NO	4.35991e-05
T4SS_pilin	Pfam-A_v37.1	14	Type IV secretion system pilin	17	0.0197788		DRTGG	Pfam-A_v37.1	4	DRTGG domain	60	0.00435991	Yes	0.114299	NO	4.35991e-05
LutB_C	Pfam-A_v37.1	14	Lactate utilisation protein B, C-terminal	24	0.0197788		ORC-CDC6-like	Pfam-A_v37.1	4	ORC-CDC6-like	24	0.00435991	Yes	0.205738	NO	4.35991e-05
GerPE	Pfam-A_v37.1	14	Spore germination protein GerPE	17	0.0197788		DUF1949	Pfam-A_v37.1	4	Domain of unknown function (DUF1949)	52	0.00435991	Yes	0.0881736	NO	4.35991e-05
Lipoprotein_19	Pfam-A_v37.1	14	YnbE-like lipoprotein	54	0.0197788		Zn_ribbon_Thio2	Pfam-A_v37.1	4	Thioredoxin 2, N-terminal	41	0.00435991	Yes	0.205738	NO	4.35991e-05
DUF1318	Pfam-A_v37.1	14	Protein of unknown function (DUF1318)	84	0.0197788		DUF4131	Pfam-A_v37.1	4	Domain of unknown function (DUF4131)	16	0.00435991	Yes	0.110217	NO	4.35991e-05
EAD11	Pfam-A_v37.1	14	Effector-associated domain 11	16	0.0197788		Sad1_UNC	Pfam-A_v37.1	4	Sad1 / UNC-like C-terminal	18	0.00435991	Yes	0.771519	NO	4.35991e-05
PAP2_3	Pfam-A_v37.1	14	PAP2 superfamily	21	0.0197788		DUF6297	Pfam-A_v37.1	4	Family of unknown function (DUF6297)	16	0.00435991	Yes	0.771519	NO	4.35991e-05
DUF7535	Pfam-A_v37.1	13	Family of unknown function (DUF7535)	17	0.018366		TerB	Pfam-A_v37.1	4	Tellurite resistance protein TerB	24	0.00435991	Yes	0.385759	NO	4.35991e-05
Imm57	Pfam-A_v37.1	13	Immunity protein 57	113	0.018366		AAA_33	Pfam-A_v37.1	4	AAA domain	22	0.00435991	Yes	0.114299	NO	4.35991e-05
FtsK_4TM	Pfam-A_v37.1	13	4TM region of DNA translocase FtsK/SpoIIIE	66	0.018366		DNA_ligase_ZBD	Pfam-A_v37.1	4	NAD-dependent DNA ligase C4 zinc finger domain	36	0.00435991	Yes	0.140276	NO	4.35991e-05
DUF2767	Pfam-A_v37.1	13	Protein of unknown function (DUF2767)	106	0.018366		Zn_ribbon_NrdR	Pfam-A_v37.1	4	Transcriptional repressor NrdR-like, N-terminal domain	40	0.00435991	Yes	0.140276	NO	4.35991e-05
SANT_DAMP1_like	Pfam-A_v37.1	13	SANT/Myb-like domain of DAMP1	16	0.018366		YebF	Pfam-A_v37.1	4	YebF-like protein	131	0.00435991	Yes	0.0907669	NO	4.35991e-05
Ig_J_second	Pfam-A_v37.1	13	Tip attachment protein J second Ig-like domain	84	0.018366		SfsA_N	Pfam-A_v37.1	4	SfsA N-terminal OB domain	76	0.00435991	Yes	0.171449	NO	4.35991e-05
DUF2387	Pfam-A_v37.1	13	Probable metal-binding protein (DUF2387)	55	0.018366		MASE2	Pfam-A_v37.1	4	MASE2 domain	71	0.00435991	Yes	0.181534	NO	4.35991e-05
SUI1	Pfam-A_v37.1	13	Translation initiation factor SUI1	61	0.018366		Ppnp	Pfam-A_v37.1	4	Pyrimidine/purine nucleoside phosphorylase	92	0.00435991	Yes	0.128586	NO	4.35991e-05
2CSK_N	Pfam-A_v37.1	13	Two-component sensor kinase N-terminal	29	0.018366		RuvA_N	Pfam-A_v37.1	4	RuvA N terminal domain	72	0.00435991	Yes	0.342897	NO	4.35991e-05
Melittin	Pfam-A_v37.1	13	Melittin	20	0.018366		SHS2_FTSA	Pfam-A_v37.1	4	SHS2 domain inserted in FTSA	64	0.00435991	Yes	0.0995508	NO	4.35991e-05
Rho_N	Pfam-A_v37.1	13	Rho termination factor, N-terminal domain	55	0.018366		Tubulin	Pfam-A_v37.1	4	Tubulin/FtsZ family, GTPase domain	86	0.00435991	Yes	0.0857243	NO	4.35991e-05
DUF2152	Pfam-A_v37.1	13	Uncharacterized conserved protein (DUF2152)	18	0.018366		LigT_PEase	Pfam-A_v37.1	4	LigT like Phosphoesterase	29	0.00435991	Yes	0.123443	NO	4.35991e-05
SelB-wing_2	Pfam-A_v37.1	13	Elongation factor SelB, winged helix	49	0.018366		LutB_C	Pfam-A_v37.1	4	Lactate utilisation protein B, C-terminal	24	0.00435991	Yes	0.220434	NO	4.35991e-05
DUF1315	Pfam-A_v37.1	13	Protein of unknown function (DUF1315)	59	0.018366		TnsD	Pfam-A_v37.1	4	Tn7-like transposition protein D	16	0.00435991	Yes	1.54304	NO	4.35991e-05
AAA_13	Pfam-A_v37.1	13	AAA domain	17	0.018366		Wzy_C	Pfam-A_v37.1	4	O-Antigen ligase	22	0.00435991	Yes	0.257173	NO	4.35991e-05
CinA_KH	Pfam-A_v37.1	13	Damage-inducible protein CinA KH domain	16	0.018366		NCF1_PBR_AIR	Pfam-A_v37.1	4	Neutrophil cytosol factor 1, PBR/AIR	16	0.00435991	No	bait	NO	4.35991e-05
SSB	Pfam-A_v37.1	13	Single-strand binding protein family	75	0.018366		Trehalose_PPase	Pfam-A_v37.1	4	Trehalose-phosphatase	93	0.00435991	Yes	0.0617215	NO	4.35991e-05
COX14	Pfam-A_v37.1	13	Cytochrome oxidase c assembly	16	0.018366		MRP-S24	Pfam-A_v37.1	4	Mitochondrial ribosome subunit S24	16	0.00435991	No	bait	NO	4.35991e-05
MatP_C	Pfam-A_v37.1	13	MatP C-terminal ribbon-helix-helix domain	86	0.018366		DUF7217	Pfam-A_v37.1	4	Domain of unknown function (DUF7217)	16	0.00435991	Yes	0.771519	NO	4.35991e-05
DUF1233	Pfam-A_v37.1	13	Putative excisionase (DUF1233)	54	0.018366		Tafi-CsgC	Pfam-A_v37.1	4	Thin aggregative fimbriae synthesis protein	152	0.00435991	Yes	0.23739	NO	4.35991e-05
BatA	Pfam-A_v37.1	13	Aerotolerance regulator N-terminal	17	0.018366		Ribosomal_S16	Pfam-A_v37.1	4	Ribosomal protein S16	83	0.00435991	Yes	0.440868	NO	4.35991e-05
Nlig-Ia	Pfam-A_v37.1	13	DNA ligase-like, N-terminal NAD+-binding domain	41	0.018366		T4SS_pilin	Pfam-A_v37.1	4	Type IV secretion system pilin	17	0.00435991	Yes	0.220434	NO	4.35991e-05
Cas3_HD	Pfam-A_v37.1	13	Cas3, HD domain	67	0.018366		DUF7541	Pfam-A_v37.1	4	Family of unknown function (DUF7541)	17	0.00435991	Yes	0.308608	NO	4.35991e-05
PIG-L	Pfam-A_v37.1	13	GlcNAc-PI de-N-acetylase	44	0.018366		Glyco_hydro_15	Pfam-A_v37.1	4	Glycosyl hydrolases family 15	16	0.00435991	Yes	0.342897	NO	4.35991e-05
Metallophos_2	Pfam-A_v37.1	13	Calcineurin-like phosphoesterase superfamily domain	47	0.018366		Ribosomal_S10	Pfam-A_v37.1	4	Ribosomal protein S10p/S20e	89	0.00435991	Yes	0.181534	NO	4.35991e-05
DUF6284	Pfam-A_v37.1	13	Family of unknown function (DUF6284)	17	0.018366		DUF6524	Pfam-A_v37.1	4	Family of unknown function (DUF6524)	17	0.00435991	Yes	0.440868	NO	4.35991e-05
Slx4	Pfam-A_v37.1	13	Slx4 endonuclease	16	0.018366		Val_tRNA-synt_C	Pfam-A_v37.1	4	Valyl tRNA synthetase tRNA binding arm	59	0.00435991	Yes	0.342897	NO	4.35991e-05
DCTN5	Pfam-A_v37.1	13	Dynactin subunit 5	16	0.018366		FR47	Pfam-A_v37.1	4	FR47-like protein	20	0.00435991	Yes	1.54304	NO	4.35991e-05
DUF1327	Pfam-A_v37.1	13	Protein of unknown function (DUF1327)	110	0.018366		MalF_P2	Pfam-A_v37.1	4	Maltose transport system permease protein MalF P2 domain	114	0.00435991	Yes	0.0593476	NO	4.35991e-05
DsbB	Pfam-A_v37.1	13	Disulfide bond formation protein DsbB	53	0.018366		MlaA	Pfam-A_v37.1	4	MlaA lipoprotein	132	0.00435991	Yes	0.154304	NO	4.35991e-05
YajC	Pfam-A_v37.1	13	Preprotein translocase subunit	63	0.018366		GyrB_hook	Pfam-A_v37.1	4	GyrB, hook	69	0.00435991	Yes	0.0561105	NO	4.35991e-05
Rad1	Pfam-A_v37.1	13	Repair protein Rad1/Rec1/Rad17	16	0.018366		IGF2_C	Pfam-A_v37.1	4	Insulin-like growth factor II E-peptide	16	0.00435991	Yes	1.02869	NO	4.35991e-05
Phage_portal	Pfam-A_v37.1	13	Phage portal protein	48	0.018366		FliE	Pfam-A_v37.1	4	Flagellar hook-basal body complex protein FliE	78	0.00435991	Yes	0.385759	NO	4.35991e-05
DUF7553	Pfam-A_v37.1	13	Family of unknown function (DUF7553)	17	0.018366		LMP	Pfam-A_v37.1	4	LMP repeated region	16	0.00435991	Yes	0.617215	NO	4.35991e-05
eIF-1a	Pfam-A_v37.1	13	Translation initiation factor 1A / IF-1	78	0.018366		PapZ_C	Pfam-A_v37.1	4	RapZ C-terminal domain	97	0.00435991	Yes	0.0474781	NO	4.35991e-05
YecR	Pfam-A_v37.1	13	YecR-like lipoprotein	92	0.018366		SgrR_N	Pfam-A_v37.1	4	Sugar transport-related sRNA regulator N-term	115	0.00435991	Yes	0.0561105	NO	4.35991e-05
PsiE	Pfam-A_v37.1	13	Phosphate-starvation-inducible E family	70	0.018366		Catalase_C	Pfam-A_v37.1	4	C-terminal domain found in long catalases	47	0.00435991	Yes	0.205738	NO	4.35991e-05
GlutR_dimer	Pfam-A_v37.1	13	Glutamyl-tRNAGlu reductase, dimerisation domain	64	0.018366		DUF2239	Pfam-A_v37.1	4	Uncharacterized protein conserved in bacteria (DUF2239)	16	0.00435991	Yes	1.02869	NO	4.35991e-05
DUF1435	Pfam-A_v37.1	13	Protein of unknown function (DUF1435)	91	0.018366		UBA_8	Pfam-A_v37.1	4	UBA-like domain	19	0.00435991	Yes	0.171449	NO	4.35991e-05
S4_2	Pfam-A_v37.1	13	S4 domain	79	0.018366		ARD	Pfam-A_v37.1	4	ARD/ARD' family	16	0.00435991	Yes	1.54304	NO	4.35991e-05
RTC_insert	Pfam-A_v37.1	13	RNA 3'-terminal phosphate cyclase (RTC), insert domain	40	0.018366		HTH_41	Pfam-A_v37.1	4	Helix-turn-helix domain	56	0.00435991	Yes	0.0460608	NO	4.35991e-05
Peptidase_U32_C	Pfam-A_v37.1	13	Peptidase family U32 C-terminal domain	57	0.018366		ChapFlgA_N	Pfam-A_v37.1	4	FlgA N-terminal domain	23	0.00435991	Yes	0.140276	NO	4.35991e-05
Hemotin	Pfam-A_v37.1	13	Hemotin	19	0.018366		DeaD_C	Pfam-A_v37.1	4	DeaD helicase C-terminal disordered region	26	0.00435991	Yes	0.140276	NO	4.35991e-05
DUF4388	Pfam-A_v37.1	13	Domain of unknown function (DUF4388)	17	0.018366		Rho_RNA_bind	Pfam-A_v37.1	4	Rho termination factor, RNA-binding domain	73	0.00435991	Yes	0.171449	NO	4.35991e-05
Tafi-CsgC	Pfam-A_v37.1	13	Thin aggregative fimbriae synthesis protein	157	0.018366		CI-B14_5a	Pfam-A_v37.1	4	NADH:ubiquinone oxidoreductase subunit B14.5a (Complex I-B14.5a)	16	0.00435991	Yes	0.280552	NO	4.35991e-05
Peptidase_M1_N	Pfam-A_v37.1	13	Peptidase M1 N-terminal domain	51	0.018366		DUF1869	Pfam-A_v37.1	4	Domain of unknown function (DUF1869)	85	0.00435991	Yes	0.102869	NO	4.35991e-05
ZapC_N	Pfam-A_v37.1	13	Cell-division protein ZapC, N-terminal	82	0.018366		tRNA_Me_trans_M	Pfam-A_v37.1	4	tRNA methyl transferase PRC-barrel domain	43	0.00435991	Yes	0.181534	NO	4.35991e-05
Glyco_hydro127C	Pfam-A_v37.1	12	Glycoside hydrolase family 127 C-terminal domain	32	0.0169532		DUF4223	Pfam-A_v37.1	4	Protein of unknown function (DUF4223)	129	0.00435991	Yes	0.19288	NO	4.35991e-05
Ribosomal_L21p	Pfam-A_v37.1	12	Ribosomal prokaryotic L21 protein	68	0.0169532		Mlf1IP	Pfam-A_v37.1	4	Myelodysplasia-myeloid leukemia factor 1-interacting protein	16	0.00435991	Yes	0.385759	NO	4.35991e-05
RnfC_N	Pfam-A_v37.1	12	RnfC Barrel sandwich hybrid domain	84	0.0169532		MIT_C	Pfam-A_v37.1	4	Phospholipase D-like domain at C-terminus of MIT	16	0.00435991	Yes	0.617215	NO	4.35991e-05
ProQ	Pfam-A_v37.1	12	ProQ/FINO family	82	0.0169532		DUF3611	Pfam-A_v37.1	4	Protein of unknown function (DUF3611)	19	0.00435991	Yes	0.385759	NO	4.35991e-05
SIR2	Pfam-A_v37.1	12	Sir2 family	84	0.0169532		FliO	Pfam-A_v37.1	4	Flagellar biosynthesis protein, FliO	68	0.00435991	Yes	0.134177	NO	4.35991e-05
SelB_WH_2nd_bact	Pfam-A_v37.1	12	Selenocysteine-specific elongation factor, winged helix domain	65	0.0169532		SAA	Pfam-A_v37.1	4	Serum amyloid A protein	20	0.00435991	Yes	0.257173	NO	4.35991e-05
DUF2110	Pfam-A_v37.1	12	Uncharacterized protein conserved in archaea (DUF2110)	17	0.0169532		ATP-synt_DE_N	Pfam-A_v37.1	4	ATP synthase, Delta/Epsilon chain, beta-sandwich domain	70	0.00435991	Yes	0.0474781	NO	4.35991e-05
LIAS_N	Pfam-A_v37.1	12	N-terminal domain of lipoyl synthase of Radical_SAM family	24	0.0169532		Ribosomal_S17	Pfam-A_v37.1	4	Ribosomal protein S17	99	0.00435991	Yes	0.385759	NO	4.35991e-05
Mod_r	Pfam-A_v37.1	12	Modifier of rudimentary (Mod(r)) protein	17	0.0169532		ManC_GMP_beta-helix	Pfam-A_v37.1	4	MannoseP isomerase/GMP-like beta-helix domain	55	0.00435991	Yes	0.0752701	NO	4.35991e-05
RskA_N	Pfam-A_v37.1	12	Anti-sigma-K factor RskA, N-terminal domain	16	0.0169532		CHASE9	Pfam-A_v37.1	4	Periplasmic sensor domain, extracellular	134	0.00435991	Yes	0.205738	NO	4.35991e-05
Acyltransf_C	Pfam-A_v37.1	12	Acyltransferase C-terminus	17	0.0169532		DUF2767	Pfam-A_v37.1	4	Protein of unknown function (DUF2767)	104	0.00435991	Yes	0.23739	NO	4.35991e-05
Bac_export_3	Pfam-A_v37.1	12	Bacterial export proteins, family 3	99	0.0169532		Glu_syn_central	Pfam-A_v37.1	4	Glutamate synthase central domain	75	0.00435991	Yes	0.0246886	NO	4.35991e-05
DUF481	Pfam-A_v37.1	12	Protein of unknown function, DUF481	78	0.0169532		DUF2554	Pfam-A_v37.1	4	Protein of unknown function (DUF2554)	150	0.00435991	Yes	0.0964399	NO	4.35991e-05
Big_3_5	Pfam-A_v37.1	12	Bacterial Ig-like domain (group 3)	17	0.0169532		Pilin	Pfam-A_v37.1	4	Pilin (bacterial filament)	20	0.00435991	Yes	0.0881736	NO	4.35991e-05
OMP_b-brl_3	Pfam-A_v37.1	12	Outer membrane protein beta-barrel family	21	0.0169532		TisB_toxin	Pfam-A_v37.1	4	Toxin TisB, type I toxin-antitoxin system	37	0.00435991	Yes	0.0467587	NO	4.35991e-05
PaaX_C	Pfam-A_v37.1	12	PaaX-like protein C-terminal domain	52	0.0169532		Activator-TraM	Pfam-A_v37.1	4	Transcriptional activator TraM	18	0.00435991	Yes	0.162425	NO	4.35991e-05
TetR_C_11	Pfam-A_v37.1	12	Tetracyclin repressor-like, C-terminal domain	24	0.0169532		MFS_3	Pfam-A_v37.1	4	Transmembrane secretion effector	44	0.00435991	Yes	0.154304	NO	4.35991e-05
RuvA_C	Pfam-A_v37.1	12	RuvA, C-terminal domain	53	0.0169532		DUF615	Pfam-A_v37.1	4	Protein of unknown function (DUF615)	160	0.00435991	Yes	0.0514346	NO	4.35991e-05
ICA69	Pfam-A_v37.1	12	Islet cell autoantigen ICA69, C-terminal domain	18	0.0169532		SseB_C	Pfam-A_v37.1	4	SseB protein C-terminal domain	88	0.00435991	Yes	0.110217	NO	4.35991e-05
SurA_N_3	Pfam-A_v37.1	12	SurA-like N-terminal domain	95	0.0169532		OB_NTP_bind	Pfam-A_v37.1	4	Oligonucleotide/oligosaccharide-binding (OB)-fold	39	0.00435991	Yes	0.128586	NO	4.35991e-05
HHA	Pfam-A_v37.1	12	Haemolysin expression modulating protein	68	0.0169532		LuxS	Pfam-A_v37.1	4	S-Ribosylhomocysteinase (LuxS)	148	0.00435991	Yes	0.0605113	NO	4.35991e-05
RcsC	Pfam-A_v37.1	12	RcsC Alpha-Beta-Loop (ABL)	76	0.0169532		FtsK_gamma	Pfam-A_v37.1	4	Ftsk gamma domain	85	0.00435991	Yes	0.617215	NO	4.35991e-05
ABC_membrane_2	Pfam-A_v37.1	12	ABC transporter transmembrane region 2	79	0.0169532		Sod_Cu	Pfam-A_v37.1	4	Copper/zinc superoxide dismutase (SODC)	75	0.00435991	Yes	0.280552	NO	4.35991e-05
Pribosyl_synth	Pfam-A_v37.1	12	Phosphoribosyl synthetase-associated domain	101	0.0169532		FDX-ACB	Pfam-A_v37.1	4	Ferredoxin-fold anticodon binding domain	60	0.00435991	Yes	0.134177	NO	4.35991e-05
Sf6_terminase	Pfam-A_v37.1	12	Bacteriophage Sf6, terminase small subunit-like	32	0.0169532		Melittin	Pfam-A_v37.1	4	Melittin	20	0.00435991	Yes	0.23739	NO	4.35991e-05
Vps55	Pfam-A_v37.1	12	Vacuolar protein sorting 55	17	0.0169532		DUF4272	Pfam-A_v37.1	4	Domain of unknown function (DUF4272)	15	0.00435991	No	bait	NO	4.35991e-05
AAA_lid_3	Pfam-A_v37.1	12	AAA+ lid domain	37	0.0169532		YfdX	Pfam-A_v37.1	4	YfdX protein	70	0.00435991	Yes	0.162425	NO	4.35991e-05
FhuF	Pfam-A_v37.1	12	Ferric iron reductase FhuF-like transporter	59	0.0169532		Importin_rep_5	Pfam-A_v37.1	4	Importin repeat	16	0.00435991	Yes	1.54304	NO	4.35991e-05
DAGK_cat	Pfam-A_v37.1	12	Diacylglycerol kinase catalytic domain	68	0.0169532		RPAP2_Rtr1	Pfam-A_v37.1	4	Rtr1/RPAP2 family	26	0.00435991	Yes	0.342897	NO	4.35991e-05
Phage_int_SAM_5	Pfam-A_v37.1	12	Phage integrase SAM-like domain	18	0.0169532		YbcO	Pfam-A_v37.1	4	Putative nuclease YbcO	98	0.00435991	Yes	0.771519	NO	4.35991e-05
Herpes_UL3	Pfam-A_v37.1	12	Herpesvirus UL3 protein	17	0.0169532		NinB	Pfam-A_v37.1	4	NinB protein	19	0.00435991	Yes	3.08608	NO	4.35991e-05
YukC	Pfam-A_v37.1	12	WXG100 protein secretion system (Wss), protein YukC	16	0.0169532		SelB-wing_3	Pfam-A_v37.1	4	Elongation factor SelB, winged helix	50	0.00435991	Yes	0.440868	NO	4.35991e-05
2_5_RNA_ligase2	Pfam-A_v37.1	12	2'-5' RNA ligase superfamily	46	0.0169532		GTP_cyclohydro2	Pfam-A_v37.1	4	GTP cyclohydrolase II	125	0.00435991	Yes	0.280552	NO	4.35991e-05
DUF5862	Pfam-A_v37.1	12	Family of unknown function (DUF5862)	17	0.0169532		YqgB	Pfam-A_v37.1	4	Virulence promoting factor	65	0.00435991	Yes	3.08608	NO	4.35991e-05
DUF2542	Pfam-A_v37.1	12	Protein of unknown function (DUF2542)	123	0.0169532		DUF2594	Pfam-A_v37.1	4	Protein of unknown function (DUF2594)	95	0.00435991	Yes	1.02869	NO	4.35991e-05
YfbK_C	Pfam-A_v37.1	12	Uncharacterized protein YfbK, C-terminal	68	0.0169532		T3SSipB	Pfam-A_v37.1	4	Type III cell invasion protein SipB	19	0.00435991	Yes	0.617215	NO	4.35991e-05
IL28A	Pfam-A_v37.1	12	Interleukin-28A	16	0.0169532		DUF2545	Pfam-A_v37.1	4	Protein of unknown function (DUF2545)	95	0.00435991	Yes	0.205738	NO	4.35991e-05
Glu_dehyd_C	Pfam-A_v37.1	12	Glucose dehydrogenase C-terminus	18	0.0169532		DUF7491	Pfam-A_v37.1	4	Coiled-coil region of unknown function (DUF7491)	18	0.00435991	Yes	0.118695	NO	4.35991e-05
NapE	Pfam-A_v37.1	12	Periplasmic nitrate reductase protein NapE	16	0.0169532		hemP	Pfam-A_v37.1	4	Hemin uptake protein hemP	46	0.00435991	Yes	0.771519	NO	4.35991e-05
Oleosin	Pfam-A_v37.1	12	Oleosin	16	0.0169532		DASH_Duo1	Pfam-A_v37.1	4	DASH complex subunit Duo1	19	0.00435991	Yes	0.342897	NO	4.35991e-05
YciZ	Pfam-A_v37.1	12	YciZ-like	125	0.0169532		EutK_C	Pfam-A_v37.1	4	Ethanolamine utilization protein EutK C-terminus	58	0.00435991	Yes	0.0561105	NO	4.35991e-05
DUF2207	Pfam-A_v37.1	12	Predicted membrane protein (DUF2207) N-terminal domain	45	0.0169532		DUF4142	Pfam-A_v37.1	4	Domain of unknown function (DUF4142)	17	0.00435991	Yes	3.08608	NO	4.35991e-05
PaaX	Pfam-A_v37.1	12	PaaX-like protein	70	0.0169532		Ribosomal_L33	Pfam-A_v37.1	4	Ribosomal protein L33	59	0.00435991	Yes	0.308608	NO	4.35991e-05
PorP_SprF	Pfam-A_v37.1	12	Type IX secretion system membrane protein PorP/SprF	16	0.0169532		Copper-fist	Pfam-A_v37.1	4	Copper fist DNA binding domain	15	0.00435991	Yes	0.617215	NO	4.35991e-05
Med29	Pfam-A_v37.1	12	Mediator complex subunit 29	17	0.0169532		DNAG_N	Pfam-A_v37.1	4	DNA primase catalytic core, N-terminal domain	62	0.00435991	Yes	0.0296738	NO	4.35991e-05
TPR_3	Pfam-A_v37.1	12	Tetratricopeptide repeat	39	0.0169532		DnaG_DnaB_bind	Pfam-A_v37.1	4	DNA primase DnaG DnaB-binding	45	0.00435991	Yes	0.02509	NO	4.35991e-05
Recombinase	Pfam-A_v37.1	12	Recombinase	36	0.0169532		PMT_2	Pfam-A_v37.1	4	Dolichyl-phosphate-mannose-protein mannosyltransferase	17	0.00435991	Yes	0.385759	NO	4.35991e-05
DUF2492	Pfam-A_v37.1	12	Protein of unknown function (DUF2492)	91	0.0169532		DUF3748	Pfam-A_v37.1	4	Protein of unknown function (DUF3748)	171	0.00435991	Yes	0.0342897	NO	4.35991e-05
DUF3433	Pfam-A_v37.1	12	Protein of unknown function (DUF3433)	16	0.0169532		PsiE	Pfam-A_v37.1	4	Phosphate-starvation-inducible E family	75	0.00435991	Yes	0.23739	NO	4.35991e-05
Wzy_C	Pfam-A_v37.1	12	O-Antigen ligase	32	0.0169532		Phage_cap_E	Pfam-A_v37.1	4	Phage major capsid protein E	74	0.00435991	Yes	0.0497754	NO	4.35991e-05
Tudor_1_RapA	Pfam-A_v37.1	12	RapA N-terminal Tudor like domain 1	72	0.0169532		Metallophos_2	Pfam-A_v37.1	4	Calcineurin-like phosphoesterase superfamily domain	51	0.00435991	Yes	0.23739	NO	4.35991e-05
DUF7684	Pfam-A_v37.1	12	Domain of unknown function (DUF7684)	16	0.0169532		Ribonucleas_3_3	Pfam-A_v37.1	4	Ribonuclease-III-like	72	0.00435991	Yes	0.114299	NO	4.35991e-05
SAA	Pfam-A_v37.1	12	Serum amyloid A protein	20	0.0169532		DNA_pol3_beta_2	Pfam-A_v37.1	4	DNA polymerase III beta subunit, central domain	86	0.00435991	Yes	0.0935174	NO	4.35991e-05
SPOUT_MTase	Pfam-A_v37.1	12	Predicted SPOUT methyltransferase	85	0.0169532		YidB	Pfam-A_v37.1	4	YidB-like protein	39	0.00435991	Yes	0.0532082	NO	4.35991e-05
YCII	Pfam-A_v37.1	12	YCII-related domain	65	0.0169532		DUF1414	Pfam-A_v37.1	4	Protein of unknown function (DUF1414)	80	0.00435991	Yes	0.440868	NO	4.35991e-05
DUF4060	Pfam-A_v37.1	12	Protein of unknown function (DUF4060)	115	0.0169532		Peptidase_S66C	Pfam-A_v37.1	4	LD-carboxypeptidase C-terminal domain	83	0.00435991	Yes	0.114299	NO	4.35991e-05
DUF1127	Pfam-A_v37.1	11	Domain of unknown function (DUF1127)	48	0.0155405		Peptidase_S66	Pfam-A_v37.1	4	LD-carboxypeptidase N-terminal domain	64	0.00435991	Yes	0.19288	NO	4.35991e-05
DUF1376	Pfam-A_v37.1	11	Protein of unknown function (DUF1376)	69	0.0155405		DUF4060	Pfam-A_v37.1	4	Protein of unknown function (DUF4060)	107	0.00435991	Yes	0.257173	NO	4.35991e-05
CI-B14_5a	Pfam-A_v37.1	11	NADH:ubiquinone oxidoreductase subunit B14.5a (Complex I-B14.5a)	16	0.0155405		PLDc_N	Pfam-A_v37.1	4	Phospholipase_D-nuclease N-terminal	29	0.00435991	Yes	0.440868	NO	4.35991e-05
LprI	Pfam-A_v37.1	11	Lysozyme inhibitor LprI	45	0.0155405		HTH_23	Pfam-A_v37.1	4	Homeodomain-like domain	25	0.00435991	Yes	0.205738	NO	4.35991e-05
AT_hook	Pfam-A_v37.1	11	AT hook motif	16	0.0155405		hnRNP_Q_AcD	Pfam-A_v37.1	4	Heterogeneous nuclear ribonucleoprotein Q acidic domain	17	0.00435991	Yes	0.385759	NO	4.35991e-05
Gp34_trimer	Pfam-A_v37.1	11	Long-tail fiber proximal subunit, C-terminal, trimerization domain	85	0.0155405		DUF4099	Pfam-A_v37.1	4	Protein of unknown function (DUF4099)	16	0.00435991	No	bait	NO	4.35991e-05
DicB	Pfam-A_v37.1	11	DicB protein	136	0.0155405		Sirohm_synth_M	Pfam-A_v37.1	4	Sirohaem biosynthesis protein central	33	0.00435991	Yes	0.102869	NO	4.35991e-05
DUF4405	Pfam-A_v37.1	11	Domain of unknown function (DUF4405)	18	0.0155405		eIF-1a	Pfam-A_v37.1	4	Translation initiation factor 1A / IF-1	60	0.00435991	Yes	0.23739	NO	4.35991e-05
TK	Pfam-A_v37.1	11	Thymidine kinase	87	0.0155405		Cas3-like_C_2	Pfam-A_v37.1	4	CRISPR-associated nuclease/helicase Cas3, C-terminal	123	0.00435991	Yes	0.181534	NO	4.35991e-05
Phe_tRNA-synt_N	Pfam-A_v37.1	11	Aminoacyl tRNA synthetase class II, N-terminal domain	84	0.0155405		SpoIIE_N	Pfam-A_v37.1	4	Stage II sporulation protein E N-terminal	16	0.00435991	Yes	0.514346	NO	4.35991e-05
MenC_N	Pfam-A_v37.1	11	MenC, N-terminal domain	52	0.0155405		DUF2766	Pfam-A_v37.1	4	Protein of unknown function (DUF2766)	159	0.00435991	Yes	0.342897	NO	4.35991e-05
TUSC2	Pfam-A_v37.1	11	Tumour suppressor candidate 2	17	0.0155405		Fer4_22	Pfam-A_v37.1	4	4Fe-4S dicluster domain	18	0.00435991	Yes	0.280552	NO	4.35991e-05
YesK	Pfam-A_v37.1	11	YesK-like protein	19	0.0155405		ROXA-like_wH	Pfam-A_v37.1	4	ROXA-like winged helix	54	0.00435991	Yes	0.118695	NO	4.35991e-05
GTP_cyclohydro2	Pfam-A_v37.1	11	GTP cyclohydrolase II	124	0.0155405		DUF1428	Pfam-A_v37.1	4	Protein of unknown function (DUF1428)	78	0.00435991	Yes	0.0812125	NO	4.35991e-05
RraB	Pfam-A_v37.1	11	Regulator of ribonuclease activity B	62	0.0155405		YidD	Pfam-A_v37.1	4	Putative membrane protein insertion efficiency factor	19	0.00435991	Yes	0.440868	NO	4.35991e-05
Invasin_D4	Pfam-A_v37.1	11	Invasin, domain 4	22	0.0155405		TPR_18	Pfam-A_v37.1	4	Tetratricopeptide repeat	97	0.00435991	Yes	0.0791301	NO	4.35991e-05
Phage_fiber_2	Pfam-A_v37.1	11	Phage tail fibre repeat	76	0.0155405		RseC_MucC	Pfam-A_v37.1	4	Positive regulator of sigma(E), RseC/MucC	60	0.00435991	Yes	0.0791301	NO	4.35991e-05
Peptidase_U4	Pfam-A_v37.1	11	Sporulation factor SpoIIGA	15	0.0155405		MucB_RseB_C	Pfam-A_v37.1	4	MucB/RseB C-terminal domain	70	0.00435991	Yes	0.073478	NO	4.35991e-05
DUF7027	Pfam-A_v37.1	11	Domain of unknown function (DUF7027)	16	0.0155405		MucB_RseB	Pfam-A_v37.1	4	MucB/RseB N-terminal domain	58	0.00435991	Yes	0.0417037	NO	4.35991e-05
Kinase-PPPase	Pfam-A_v37.1	11	Kinase/pyrophosphorylase	96	0.0155405		DUF4186	Pfam-A_v37.1	4	Domain of unknown function (DUF4186)	61	0.00435991	Yes	0.118695	NO	4.35991e-05
ZinT	Pfam-A_v37.1	11	ZinT (YodA) periplasmic lipocalin-like zinc-recruitment	172	0.0155405		Retinin_C	Pfam-A_v37.1	4	Drosophila Retinin like protein	16	0.00435991	No	bait	NO	4.35991e-05
LmeA	Pfam-A_v37.1	11	LmeA-like phospholipid-binding	16	0.0155405		RraA-like	Pfam-A_v37.1	4	Aldolase/RraA	60	0.00435991	Yes	0.106416	NO	4.35991e-05
Peptidase_C48	Pfam-A_v37.1	11	Ulp1 protease family, C-terminal catalytic domain	55	0.0155405		PspC	Pfam-A_v37.1	4	PspC domain	56	0.00435991	Yes	0.146956	NO	4.35991e-05
YbfN	Pfam-A_v37.1	11	YbfN-like lipoprotein	146	0.0155405		LepA_C	Pfam-A_v37.1	4	GTP-binding protein LepA C-terminus	104	0.00435991	Yes	0.0791301	NO	4.35991e-05
Co_AT_N	Pfam-A_v37.1	11	Cob(I)alamin adenosyltransferase N terminal	26	0.0155405		COX_ARM	Pfam-A_v37.1	4	COX Aromatic Rich Motif	56	0.00435991	Yes	0.146956	NO	4.35991e-05
MRS2-like	Pfam-A_v37.1	11	Magnesium transporter MRS2-like	15	0.0155405		Choline_kinase	Pfam-A_v37.1	4	Choline/ethanolamine kinase	17	0.00435991	Yes	1.54304	NO	4.35991e-05
7TMR-HDED	Pfam-A_v37.1	11	7TM-HD extracellular	56	0.0155405		C-C_Bond_Lyase	Pfam-A_v37.1	4	C-C_Bond_Lyase of the TIM-Barrel fold	31	0.00435991	Yes	0.106416	NO	4.35991e-05
zf-tcix	Pfam-A_v37.1	11	Putative treble-clef, zinc-finger, Zn-binding	18	0.0155405		DUF3884	Pfam-A_v37.1	4	Protein of unknown function (DUF3884)	15	0.00435991	No	bait	NO	4.35991e-05
TPT	Pfam-A_v37.1	11	Triose-phosphate Transporter family	19	0.0155405		GGACT	Pfam-A_v37.1	4	Gamma-glutamyl cyclotransferase, AIG2-like	80	0.00435991	Yes	0.0935174	NO	4.35991e-05
Yuri_gagarin	Pfam-A_v37.1	11	Yuri gagarin	16	0.0155405		DUF1496	Pfam-A_v37.1	4	Protein of unknown function (DUF1496)	60	0.00435991	Yes	0.617215	NO	4.35991e-05
Fer4_22	Pfam-A_v37.1	11	4Fe-4S dicluster domain	17	0.0155405		CheR_N	Pfam-A_v37.1	4	CheR methyltransferase, all-alpha domain	56	0.00435991	Yes	0.0935174	NO	4.35991e-05
Sod_Cu	Pfam-A_v37.1	11	Copper/zinc superoxide dismutase (SODC)	81	0.0155405		DUF6278	Pfam-A_v37.1	4	Family of unknown function (DUF6278)	16	0.00435991	Yes	0.440868	NO	4.35991e-05
BPL_C	Pfam-A_v37.1	11	Biotin protein ligase C terminal domain	43	0.0155405		BipA_C	Pfam-A_v37.1	4	TypA/BipA C-terminal domain	130	0.00435991	Yes	0.0752701	NO	4.35991e-05
NAD_binding_9	Pfam-A_v37.1	11	FAD-NAD(P)-binding	75	0.0155405		DHQS_C	Pfam-A_v37.1	4	3-dehydroquinate synthase C-terminal	85	0.00435991	Yes	0.162425	NO	4.35991e-05
MgtC	Pfam-A_v37.1	11	MgtC family	84	0.0155405		Ribosomal_L12_N	Pfam-A_v37.1	4	Ribosomal protein L7/L12 dimerisation domain	41	0.00435991	Yes	0.0812125	NO	4.35991e-05
YmgD	Pfam-A_v37.1	11	YmgD protein	90	0.0155405		DNA_pol3_beta	Pfam-A_v37.1	4	DNA polymerase III beta subunit, N-terminal domain	79	0.00435991	Yes	0.0995508	NO	4.35991e-05
DUF2802	Pfam-A_v37.1	11	Protein of unknown function (DUF2802)	18	0.0155405		SiaC	Pfam-A_v37.1	4	SiaC family regulatory phosphoprotein	20	0.00435991	Yes	3.08608	NO	4.35991e-05
DUF5329	Pfam-A_v37.1	11	Family of unknown function (DUF5329)	82	0.0155405		NAD_kinase_C	Pfam-A_v37.1	4	ATP-NAD kinase C-terminal domain	113	0.00435991	Yes	0.0791301	NO	4.35991e-05
MarB	Pfam-A_v37.1	11	MarB protein	115	0.0155405		YoeB_toxin	Pfam-A_v37.1	4	YoeB-like toxin of bacterial type II toxin-antitoxin system	58	0.00435991	Yes	0.342897	NO	4.35991e-05
GPW_gp25	Pfam-A_v37.1	10	Baseplate wedge protein gp25	41	0.0141277		RBFA	Pfam-A_v37.1	4	Ribosome-binding factor A	72	0.00435991	Yes	0.0771519	NO	4.35991e-05
MinC_C	Pfam-A_v37.1	10	Septum formation inhibitor MinC, C-terminal domain	52	0.0141277		EKR	Pfam-A_v37.1	4	Domain of unknown function	82	0.00435991	Yes	0.220434	NO	4.35991e-05
Ribosomal_L33	Pfam-A_v37.1	10	Ribosomal protein L33	65	0.0141277		YmcF-like	Pfam-A_v37.1	4	YmcF-like	101	0.00435991	No	bait	NO	4.35991e-05
DUF6034	Pfam-A_v37.1	10	Family of unknown function (DUF6034)	18	0.0141277		S-AdoMet_synt_M	Pfam-A_v37.1	4	S-adenosylmethionine synthetase, central domain	106	0.00435991	Yes	0.0701381	NO	4.35991e-05
Int_N	Pfam-A_v37.1	10	Phage integrase, N-terminal domain	62	0.0141277		LMBR1	Pfam-A_v37.1	3	LMBR1-like membrane protein	17	0.00326993	Yes	0.578639	NO	3.26993e-05
Sulfatase_C	Pfam-A_v37.1	10	C-terminal region of aryl-sulfatase	22	0.0141277		DUF6535	Pfam-A_v37.1	3	Family of unknown function (DUF6535)	16	0.00326993	Yes	0.385759	NO	3.26993e-05
Lipoprotein_8	Pfam-A_v37.1	10	Hypothetical lipoprotein (MG045 family)	20	0.0141277		YscJ_FliF	Pfam-A_v37.1	3	Secretory protein of YscJ/FliF family	139	0.00326993	Yes	0.105207	NO	3.26993e-05
TPM_phosphatase	Pfam-A_v37.1	10	TPM domain	32	0.0141277		YncO	Pfam-A_v37.1	3	YncO	16	0.00326993	Yes	2.31456	NO	3.26993e-05
GlgS	Pfam-A_v37.1	10	Glycogen synthesis protein	131	0.0141277		ATG17_like	Pfam-A_v37.1	3	Autophagy protein ATG17-like domain	17	0.00326993	Yes	0.100633	NO	3.26993e-05
TniB	Pfam-A_v37.1	10	Bacterial TniB protein	19	0.0141277		HIT	Pfam-A_v37.1	3	HIT domain	108	0.00326993	Yes	0.0406063	NO	3.26993e-05
AAA_29	Pfam-A_v37.1	10	P-loop containing region of AAA domain	19	0.0141277		CobT_C	Pfam-A_v37.1	3	Cobalamin biosynthesis protein CobT VWA domain	16	0.00326993	Yes	2.31456	NO	3.26993e-05
PrmC_N	Pfam-A_v37.1	10	PrmC N-terminal domain	63	0.0141277		IF-2	Pfam-A_v37.1	3	Translation-initiation factor 2	93	0.00326993	Yes	0.0428622	NO	3.26993e-05
PAAR_motif	Pfam-A_v37.1	10	PAAR motif	18	0.0141277		Bac_DnaA_C	Pfam-A_v37.1	3	Bacterial dnaA protein helix-turn-helix	86	0.00326993	Yes	0.0826627	NO	3.26993e-05
Ribonuclease_P	Pfam-A_v37.1	10	Ribonuclease P	94	0.0141277		Ribosomal_L12	Pfam-A_v37.1	3	Ribosomal protein L7/L12 C-terminal domain	68	0.00326993	Yes	0.0625556	NO	3.26993e-05
UPF0715	Pfam-A_v37.1	10	Uncharacterised protein family (UPF0715)	17	0.0141277		FapA	Pfam-A_v37.1	3	Flagellar Assembly Protein A beta solenoid domain	16	0.00326993	Yes	0.385759	NO	3.26993e-05
DUF2534	Pfam-A_v37.1	10	Protein of unknown function (DUF2534)	81	0.0141277		HigB_toxin	Pfam-A_v37.1	3	HigB_toxin, RelE-like toxic component of a toxin-antitoxin system	53	0.00326993	Yes	0.154304	NO	3.26993e-05
DUF417	Pfam-A_v37.1	10	Protein of unknown function, DUF417	98	0.0141277		DUF5507	Pfam-A_v37.1	3	Family of unknown function (DUF5507)	102	0.00326993	Yes	0.257173	NO	3.26993e-05
GST_N_4	Pfam-A_v37.1	10	Glutathione S-transferase N-terminal domain	18	0.0141277		Sigma54_activ_2	Pfam-A_v37.1	3	Sigma-54 interaction domain	40	0.00326993	No	bait	NO	3.26993e-05
CsgE	Pfam-A_v37.1	10	Curli assembly protein CsgE	66	0.0141277		ProQ_C	Pfam-A_v37.1	3	ProQ C-terminal domain	60	0.00326993	Yes	0.28932	NO	3.26993e-05
Eco57I	Pfam-A_v37.1	10	Eco57I restriction-modification methylase	21	0.0141277		zf-H2C2_5	Pfam-A_v37.1	3	C2H2-type zinc-finger domain	16	0.00326993	No	bait	NO	3.26993e-05
YqfD	Pfam-A_v37.1	10	Putative stage IV sporulation protein YqfD	74	0.0141277		TcpE	Pfam-A_v37.1	3	TcpE family	16	0.00326993	Yes	2.31456	NO	3.26993e-05
DUF2583	Pfam-A_v37.1	10	Protein of unknown function (DUF2583)	129	0.0141277		EcpB_C	Pfam-A_v37.1	3	EcpB C-terminal domain	81	0.00326993	Yes	0.28932	NO	3.26993e-05
DsrH	Pfam-A_v37.1	10	DsrH like protein	79	0.0141277		LRR_4	Pfam-A_v37.1	3	Leucine Rich repeats (2 copies)	20	0.00326993	Yes	0.14466	NO	3.26993e-05
Sialidase-like_CBM	Pfam-A_v37.1	10	Sialidase-like, CBM domain	16	0.0141277		FAD_oxidored	Pfam-A_v37.1	3	FAD dependent oxidoreductase	28	0.00326993	Yes	0.0826627	NO	3.26993e-05
MCD_N	Pfam-A_v37.1	10	Malonyl-CoA decarboxylase N-terminal domain	16	0.0141277		HAGH_C	Pfam-A_v37.1	3	Hydroxyacylglutathione hydrolase C-terminus	62	0.00326993	Yes	0.0661302	NO	3.26993e-05
PrpR_N	Pfam-A_v37.1	10	Propionate catabolism activator	74	0.0141277		TUTase	Pfam-A_v37.1	3	TUTase nucleotidyltransferase domain	15	0.00326993	No	bait	NO	3.26993e-05
Adhesin_E	Pfam-A_v37.1	10	Surface-adhesin protein E	36	0.0141277		SLC52_ribofla_tr	Pfam-A_v37.1	3	Solute carrier family 52, riboflavin transporter	22	0.00326993	Yes	1.15728	NO	3.26993e-05
Malt_amylase_C	Pfam-A_v37.1	10	Maltogenic Amylase, C-terminal domain	21	0.0141277		ScdA_N	Pfam-A_v37.1	3	Domain of Unknown function (DUF542)	62	0.00326993	Yes	0.0492459	NO	3.26993e-05
DExH18_N	Pfam-A_v37.1	10	DExH-box ATP-dependent RNA helicase DExH18, N-terminal	16	0.0141277		Emr1	Pfam-A_v37.1	3	ERMES regulator 1	15	0.00326993	No	bait	NO	3.26993e-05
BCDHK_Adom3	Pfam-A_v37.1	10	Mitochondrial branched-chain alpha-ketoacid dehydrogenase kinase	16	0.0141277		Cuticle_2	Pfam-A_v37.1	3	Cuticle protein 7 isoform family	15	0.00326993	Yes	0.578639	NO	3.26993e-05
PRC	Pfam-A_v37.1	10	PRC-barrel domain	34	0.0141277		DUF4254	Pfam-A_v37.1	3	Protein of unknown function (DUF4254)	16	0.00326993	No	bait	NO	3.26993e-05
NADH5_C	Pfam-A_v37.1	10	NADH dehydrogenase subunit 5 C-terminus	18	0.0141277		AKAP7_NLS	Pfam-A_v37.1	3	AKAP7 2'5' RNA ligase-like domain	17	0.00326993	Yes	1.15728	NO	3.26993e-05
HlyD_D4	Pfam-A_v37.1	10	Long alpha hairpin domain of cation efflux system protein, CusB	73	0.0141277		DUF1731	Pfam-A_v37.1	3	Domain of unknown function (DUF1731)	44	0.00326993	Yes	0.154304	NO	3.26993e-05
Phage_GPO	Pfam-A_v37.1	10	Phage capsid scaffolding protein (GPO) serine peptidase	203	0.0141277		MobL	Pfam-A_v37.1	3	MobL relaxases	15	0.00326993	No	bait	NO	3.26993e-05
DUF7269	Pfam-A_v37.1	10	Family of unknown function (DUF7269)	17	0.0141277		TcfC	Pfam-A_v37.1	3	E-set like domain	26	0.00326993	Yes	0.154304	NO	3.26993e-05
YjcB	Pfam-A_v37.1	10	Family of unknown function	131	0.0141277		OLD-like_TOPRIM	Pfam-A_v37.1	3	Overcoming lysogenization defect protein-like, TOPRIM domain	25	0.00326993	Yes	0.0551085	NO	3.26993e-05
ABC2_membrane_2	Pfam-A_v37.1	10	ABC-2 family transporter protein	26	0.0141277		AsnC_trans_reg2	Pfam-A_v37.1	3	AsnC-like ligand binding domain	18	0.00326993	No	bait	NO	3.26993e-05
PhoLip_ATPase_C	Pfam-A_v37.1	10	Phospholipid-translocating P-type ATPase C-terminal	16	0.0141277		Tox-MPTase3	Pfam-A_v37.1	3	Metallopeptidase toxin 3	16	0.00326993	Yes	0.28932	NO	3.26993e-05
Ssl1	Pfam-A_v37.1	10	Ssl1-like	17	0.0141277		PspB	Pfam-A_v37.1	3	Phage shock protein B	91	0.00326993	Yes	0.0771519	NO	3.26993e-05
SAM_HAT_N	Pfam-A_v37.1	10	SAM hydroxide adenosyltransferase N-terminal domain	68	0.0141277		YadA_stalk	Pfam-A_v37.1	3	Coiled stalk of trimeric autotransporter adhesin	39	0.00326993	Yes	0.0140276	NO	3.26993e-05
RcsD_ABL	Pfam-A_v37.1	10	RcsD-ABL domain	106	0.0141277		PrlF_antitoxin	Pfam-A_v37.1	3	prlF antitoxin for toxin YhaV_toxin	94	0.00326993	Yes	0.0890214	NO	3.26993e-05
NAD-GH	Pfam-A_v37.1	10	NAD-specific glutamate dehydrogenase	94	0.0141277		FlbD	Pfam-A_v37.1	3	Flagellar and Swarming motility proteins	18	0.00326993	Yes	1.15728	NO	3.26993e-05
DUF6491	Pfam-A_v37.1	10	Family of unknown function (DUF6491)	16	0.0141277		GST_N_3	Pfam-A_v37.1	3	Glutathione S-transferase, N-terminal domain	25	0.00326993	Yes	0.0661302	NO	3.26993e-05
TPR_8	Pfam-A_v37.1	10	Tetratricopeptide repeat	28	0.0141277		RabGap-TBC_2	Pfam-A_v37.1	3	RabGAP TBC domain	16	0.00326993	Yes	1.15728	NO	3.26993e-05
DUF4145	Pfam-A_v37.1	10	Domain of unknown function (DUF4145)	20	0.0141277		PPV_E2_C	Pfam-A_v37.1	3	E2 (early) protein, C terminal	16	0.00326993	Yes	1.15728	NO	3.26993e-05
CZB	Pfam-A_v37.1	10	Chemoreceptor zinc-binding domain	30	0.0141277		DUF2799	Pfam-A_v37.1	3	Protein of unknown function (DUF2799)	53	0.00326993	Yes	0.128586	NO	3.26993e-05
DUF6341	Pfam-A_v37.1	10	Family of unknown function (DUF6341)	17	0.0141277		CHASE8	Pfam-A_v37.1	3	Periplasmic sensor domain	82	0.00326993	Yes	0.0857243	NO	3.26993e-05
YqiJ_OB	Pfam-A_v37.1	10	Inner membrane protein YqiJ, OB-fold	46	0.0141277		RseA_C	Pfam-A_v37.1	3	Anti sigma-E protein RseA, C-terminal domain	67	0.00326993	Yes	0.0472359	NO	3.26993e-05
TPR_6	Pfam-A_v37.1	10	Tetratricopeptide repeat	27	0.0141277		Arabinose_Iso_C	Pfam-A_v37.1	3	L-arabinose isomerase C-terminal domain	17	0.00326993	Yes	0.0564526	NO	3.26993e-05
Fib_alpha	Pfam-A_v37.1	10	Fibrinogen alpha/beta chain family	17	0.0141277		RraB	Pfam-A_v37.1	3	Regulator of ribonuclease activity B	62	0.00326993	Yes	0.210414	NO	3.26993e-05
DUF7541	Pfam-A_v37.1	10	Family of unknown function (DUF7541)	17	0.0141277		YjhX_toxin	Pfam-A_v37.1	3	Putative toxin of bacterial toxin-antitoxin pair	105	0.00326993	Yes	0.0857243	NO	3.26993e-05
VirB7	Pfam-A_v37.1	10	Outer membrane lipoprotein virB7	18	0.0141277		SCPU	Pfam-A_v37.1	3	Spore Coat Protein U domain	16	0.00326993	Yes	0.14466	NO	3.26993e-05
YdfZ	Pfam-A_v37.1	10	YdfZ protein	97	0.0141277		ClpS	Pfam-A_v37.1	3	ATP-dependent Clp protease adaptor protein ClpS	76	0.00326993	Yes	0.0625556	NO	3.26993e-05
Ribosomal_60s	Pfam-A_v37.1	10	60s Acidic ribosomal protein	17	0.0141277		BLUF	Pfam-A_v37.1	3	Sensors of blue-light using FAD	59	0.00326993	Yes	0.330651	NO	3.26993e-05
FhuF_C	Pfam-A_v37.1	10	FhuF 2Fe-2S C-terminal domain	29	0.0141277		Glu_synthase	Pfam-A_v37.1	3	Conserved region in glutamate synthase	38	0.00326993	Yes	0.0174027	NO	3.26993e-05
CRISPR_assoc	Pfam-A_v37.1	10	CRISPR associated protein	83	0.0141277		DUF6843	Pfam-A_v37.1	3	Family of unknown function (DUF6843)	16	0.00326993	Yes	0.462911	NO	3.26993e-05
Ribosomal_L29	Pfam-A_v37.1	10	Ribosomal L29 protein	66	0.0141277		SPACA9	Pfam-A_v37.1	3	Sperm acrosome-associated protein 9	16	0.00326993	Yes	0.14466	NO	3.26993e-05
HTH_31	Pfam-A_v37.1	10	Helix-turn-helix domain	25	0.0141277		TPR_PEP5_VPS11	Pfam-A_v37.1	3	PEP5/VPS11 TPR	15	0.00326993	No	bait	NO	3.26993e-05
MmgE_PrpD_N	Pfam-A_v37.1	9	MmgE/PrpD N-terminal domain	140	0.0127149		Zn_Ribbon_YjdM	Pfam-A_v37.1	3	PhnA Zinc-Ribbon	40	0.00326993	Yes	0.0798123	NO	3.26993e-05
Val_tRNA-synt_C	Pfam-A_v37.1	9	Valyl tRNA synthetase tRNA binding arm	42	0.0127149		YmjE	Pfam-A_v37.1	3	YmjE-like	57	0.00326993	No	bait	NO	3.26993e-05
gp37_C	Pfam-A_v37.1	9	Tail fibre protein gp37 C terminal domain	25	0.0127149		DUF1971	Pfam-A_v37.1	3	Domain of unknown function (DUF1971)	34	0.00326993	Yes	0.0746631	NO	3.26993e-05
DUF1129	Pfam-A_v37.1	9	Protein of unknown function (DUF1129)	18	0.0127149		ICA69	Pfam-A_v37.1	3	Islet cell autoantigen ICA69, C-terminal domain	17	0.00326993	Yes	0.19288	NO	3.26993e-05
CarboxypepD_reg	Pfam-A_v37.1	9	Carboxypeptidase regulatory-like domain	17	0.0127149		DUF2628	Pfam-A_v37.1	3	Protein of unknown function (DUF2628)	31	0.00326993	Yes	0.330651	NO	3.26993e-05
ZapA	Pfam-A_v37.1	9	Cell division protein ZapA	51	0.0127149		RseA_N	Pfam-A_v37.1	3	Anti sigma-E protein RseA, N-terminal domain	76	0.00326993	Yes	0.0340376	NO	3.26993e-05
DUF5818	Pfam-A_v37.1	9	Protein of unknown function (DUF5818)	15	0.0127149		DUF6357	Pfam-A_v37.1	3	Family of unknown function (DUF6357)	15	0.00326993	No	bait	NO	3.26993e-05
Glyco_hydro_15	Pfam-A_v37.1	9	Glycosyl hydrolases family 15	15	0.0127149		mRNA_triPase	Pfam-A_v37.1	3	mRNA capping enzyme, beta chain	16	0.00326993	No	bait	NO	3.26993e-05
DASH_Duo1	Pfam-A_v37.1	9	DASH complex subunit Duo1	19	0.0127149		YmgM	Pfam-A_v37.1	3	YmgM	98	0.00326993	Yes	0.385759	NO	3.26993e-05
DPPIV_N	Pfam-A_v37.1	9	Dipeptidyl peptidase IV (DPP IV) N-terminal region	27	0.0127149		HrpB1_HrpK	Pfam-A_v37.1	3	Bacterial type III secretion protein (HrpB1_HrpK)	16	0.00326993	Yes	0.771519	NO	3.26993e-05
GlutR_N	Pfam-A_v37.1	9	Glutamyl-tRNAGlu reductase, N-terminal domain	114	0.0127149		TIP49	Pfam-A_v37.1	3	TIP49 P-loop domain	27	0.00326993	Yes	0.330651	NO	3.26993e-05
DUF5507	Pfam-A_v37.1	9	Family of unknown function (DUF5507)	198	0.0127149		IF2_assoc	Pfam-A_v37.1	3	Bacterial translation initiation factor IF-2 associated region	36	0.00326993	Yes	0.0564526	NO	3.26993e-05
ANC1_spectrin	Pfam-A_v37.1	9	Nuclear anchorage protein 1, spectrin repeat	18	0.0127149		YbeY	Pfam-A_v37.1	3	Endoribonuclease YbeY	81	0.00326993	Yes	0.0492459	NO	3.26993e-05
Suppressor_P21	Pfam-A_v37.1	9	RNA silencing suppressor P21 C-terminal domain	16	0.0127149		Pribosyl_synth	Pfam-A_v37.1	3	Phosphoribosyl synthetase-associated domain	78	0.00326993	Yes	0.19288	NO	3.26993e-05
YoeB_toxin	Pfam-A_v37.1	9	YoeB-like toxin of bacterial type II toxin-antitoxin system	139	0.0127149		GATA	Pfam-A_v37.1	3	GATA zinc finger	16	0.00326993	Yes	2.31456	NO	3.26993e-05
RPAP2_Rtr1	Pfam-A_v37.1	9	Rtr1/RPAP2 family	27	0.0127149		Sigma70_r1_1	Pfam-A_v37.1	3	Sigma-70 factor, region 1.1	88	0.00326993	Yes	0.0578639	NO	3.26993e-05
CCDC138_C	Pfam-A_v37.1	9	Coiled-coil domain-containing protein 138, C-terminal domain	16	0.0127149		DNA_pol3_beta_3	Pfam-A_v37.1	3	DNA polymerase III beta subunit, C-terminal domain	155	0.00326993	Yes	0.0564526	NO	3.26993e-05
YbaJ	Pfam-A_v37.1	9	Biofilm formation regulator YbaJ	158	0.0127149		TPR_Slam	Pfam-A_v37.1	3	Surface lipoprotein assembly modifier, N-terminal TPR repeats	17	0.00326993	No	bait	NO	3.26993e-05
SSB_1	Pfam-A_v37.1	9	Another single-strand binding protein family	74	0.0127149		Peptidase_U4	Pfam-A_v37.1	3	Sporulation factor SpoIIGA	15	0.00326993	Yes	0.210414	NO	3.26993e-05
DUF3961	Pfam-A_v37.1	9	Domain of unknown function (DUF3961)	18	0.0127149		RnlA_toxin_N	Pfam-A_v37.1	3	RNase LS, bacterial toxin N-terminal	64	0.00326993	Yes	0.13615	NO	3.26993e-05
gpW	Pfam-A_v37.1	9	gpW	74	0.0127149		HDPD	Pfam-A_v37.1	3	Bacteriophage lambda head decoration protein D	30	0.00326993	Yes	0.0723299	NO	3.26993e-05
Thioredoxin_7	Pfam-A_v37.1	9	Thioredoxin-like	46	0.0127149		ATP-synt_DE	Pfam-A_v37.1	3	ATP synthase, Delta/Epsilon chain, long alpha-helix domain	56	0.00326993	Yes	0.0482199	NO	3.26993e-05
Ribosomal_S20p	Pfam-A_v37.1	9	Ribosomal protein S20	78	0.0127149		BssS	Pfam-A_v37.1	3	BssS protein family	81	0.00326993	Yes	0.0964399	NO	3.26993e-05
dTDP_sugar_isom	Pfam-A_v37.1	9	dTDP-4-dehydrorhamnose 3,5-epimerase	130	0.0127149		LysC	Pfam-A_v37.1	3	Rz1-like lysis system protein LysC	15	0.00326993	Yes	0.385759	NO	3.26993e-05
RoxA-like_Cyt-c	Pfam-A_v37.1	9	RoxA-like, cytochrome c-like	23	0.0127149		DnaB_bind	Pfam-A_v37.1	3	DnaB-helicase binding domain of primase	25	0.00326993	Yes	0.0317063	NO	3.26993e-05
Glyco_hydro_114	Pfam-A_v37.1	9	Glycoside-hydrolase family GH114	15	0.0127149		SDH_sah	Pfam-A_v37.1	3	Serine dehydrogenase proteinase	23	0.00326993	Yes	0.257173	NO	3.26993e-05
SDH_sah	Pfam-A_v37.1	9	Serine dehydrogenase proteinase	21	0.0127149		DUF3397	Pfam-A_v37.1	3	Protein of unknown function (DUF3397)	16	0.00326993	No	bait	NO	3.26993e-05
Terminase_5	Pfam-A_v37.1	9	Putative ATPase subunit of terminase (gpP-like)	60	0.0127149		DoxD	Pfam-A_v37.1	3	TQO small subunit DoxD	18	0.00326993	Yes	0.13615	NO	3.26993e-05
FixQ	Pfam-A_v37.1	9	Cbb3-type cytochrome oxidase component FixQ	16	0.0127149		ATPase_RavA_C	Pfam-A_v37.1	3	ATPase, RavA, C-terminal	54	0.00326993	Yes	0.0564526	NO	3.26993e-05
Arm-DNA-bind_1	Pfam-A_v37.1	9	Bacteriophage lambda integrase, Arm DNA-binding domain	104	0.0127149		DUF3060	Pfam-A_v37.1	3	Protein of unknown function (DUF3060)	17	0.00326993	Yes	2.31456	NO	3.26993e-05
PEP_mutase	Pfam-A_v37.1	9	Phosphoenolpyruvate phosphomutase	76	0.0127149		DEC-1_N	Pfam-A_v37.1	3	DEC-1 protein, N-terminal region	16	0.00326993	Yes	0.128586	NO	3.26993e-05
RimM	Pfam-A_v37.1	9	RimM N-terminal domain	66	0.0127149		Defensin_propep	Pfam-A_v37.1	3	Defensin propeptide	16	0.00326993	Yes	0.771519	NO	3.26993e-05
DUF4752	Pfam-A_v37.1	9	Domain of unknown function (DUF4752)	86	0.0127149		Phage_Tail_Tip	Pfam-A_v37.1	3	Bacteriophage tail tip fiber protein	18	0.00326993	Yes	0.0701381	NO	3.26993e-05
PPC	Pfam-A_v37.1	9	Bacterial pre-peptidase C-terminal domain	30	0.0127149		TetR_C_13	Pfam-A_v37.1	3	Tetracyclin repressor-like, C-terminal domain	26	0.00326993	Yes	0.0857243	NO	3.26993e-05
NMO	Pfam-A_v37.1	9	Nitronate monooxygenase	17	0.0127149		DAHL	Pfam-A_v37.1	3	DAHL domain	17	0.00326993	Yes	2.31456	NO	3.26993e-05
Ribosomal_S11	Pfam-A_v37.1	9	Ribosomal protein S11	106	0.0127149		DUF1487	Pfam-A_v37.1	3	Protein of unknown function (DUF1487)	15	0.00326993	Yes	1.15728	NO	3.26993e-05
Catalase-rel	Pfam-A_v37.1	9	Catalase-related immune-responsive	58	0.0127149		Cytochrom_B562	Pfam-A_v37.1	3	Cytochrome b562	66	0.00326993	Yes	0.0413314	NO	3.26993e-05
DUF2766	Pfam-A_v37.1	9	Protein of unknown function (DUF2766)	139	0.0127149		HATPase_c_2	Pfam-A_v37.1	3	Histidine kinase-like ATPase domain	19	0.00326993	Yes	0.128586	NO	3.26993e-05
DUF3973	Pfam-A_v37.1	9	Domain of unknown function (DUF3973)	16	0.0127149		MLKL_N	Pfam-A_v37.1	3	Mixed lineage kinase domain-like N-terminal domain	16	0.00326993	Yes	0.578639	NO	3.26993e-05
zf-C4_ClpX	Pfam-A_v37.1	9	ClpX C4-type zinc finger	59	0.0127149		AdoMet_dc	Pfam-A_v37.1	3	S-adenosylmethionine decarboxylase	33	0.00326993	Yes	0.13615	NO	3.26993e-05
Med11	Pfam-A_v37.1	9	Mediator complex protein	16	0.0127149		HlyD_2	Pfam-A_v37.1	3	HlyD family secretion protein	20	0.00326993	Yes	0.330651	NO	3.26993e-05
GMC_oxred_C	Pfam-A_v37.1	9	GMC oxidoreductase	66	0.0127149		Rimk_N	Pfam-A_v37.1	3	RimK PreATP-grasp domain	83	0.00326993	Yes	0.0514346	NO	3.26993e-05
DNApolII_N	Pfam-A_v37.1	9	DNA polymerase II, N-terminal	64	0.0127149		LpxC	Pfam-A_v37.1	3	UDP-3-O-acyl N-acetylglycosamine deacetylase	178	0.00326993	Yes	0.0798123	NO	3.26993e-05
MMPL	Pfam-A_v37.1	9	MMPL family	31	0.0127149		NPB13-l_MII_rpt	Pfam-A_v37.1	3	Nuclear pore complex-interacting protein B13-like, MII repeat	17	0.00326993	Yes	1.15728	NO	3.26993e-05
DUF5074	Pfam-A_v37.1	9	Domain of unknown function (DUF5074)	19	0.0127149		LolB	Pfam-A_v37.1	3	Outer membrane lipoprotein LolB	115	0.00326993	Yes	0.165325	NO	3.26993e-05
RuvA_N	Pfam-A_v37.1	9	RuvA N terminal domain	66	0.0127149		TolA_bind_tri	Pfam-A_v37.1	3	TolA binding protein trimerisation	17	0.00326993	Yes	0.13615	NO	3.26993e-05
Spore_YabQ	Pfam-A_v37.1	9	Spore cortex protein YabQ	16	0.0127149		MCM	Pfam-A_v37.1	3	MCM P-loop domain	24	0.00326993	Yes	0.0890214	NO	3.26993e-05
SPW	Pfam-A_v37.1	8	SPW repeat domain	17	0.0113021		Hydrolase_6	Pfam-A_v37.1	3	Haloacid dehalogenase-like hydrolase	38	0.00326993	Yes	0.0609094	NO	3.26993e-05
FlhE	Pfam-A_v37.1	8	Flagellar protein FlhE	103	0.0113021		HALZ	Pfam-A_v37.1	3	Homeobox associated leucine zipper	16	0.00326993	Yes	0.28932	NO	3.26993e-05
Rz1	Pfam-A_v37.1	8	Lipoprotein Rz1 precursor	62	0.0113021		Ribosomal_S15	Pfam-A_v37.1	3	Ribosomal protein S15	100	0.00326993	Yes	0.0578639	NO	3.26993e-05
YebO	Pfam-A_v37.1	8	YebO-like protein	109	0.0113021		YbjN	Pfam-A_v37.1	3	Putative bacterial sensory transduction regulator	48	0.00326993	Yes	0.0392298	NO	3.26993e-05
YibE_F	Pfam-A_v37.1	8	YibE/F-like protein	15	0.0113021		Alg6_Alg8	Pfam-A_v37.1	3	ALG6, ALG8 glycosyltransferase family	15	0.00326993	No	bait	NO	3.26993e-05
BapA_N	Pfam-A_v37.1	8	BapA, prefix-like domain	17	0.0113021		RnlA_toxin	Pfam-A_v37.1	3	RNase LS, bacterial toxin	90	0.00326993	Yes	0.110217	NO	3.26993e-05
TSP1_2	Pfam-A_v37.1	8	SEMA5B-like, TSP-1 type 1	16	0.0113021		NTP_transf_2	Pfam-A_v37.1	3	Nucleotidyltransferase domain	29	0.00326993	Yes	0.0453835	NO	3.26993e-05
Cytochrom_C	Pfam-A_v37.1	8	Cytochrome c	24	0.0113021		Gam	Pfam-A_v37.1	3	Host-nuclease inhibitor protein Gam	16	0.00326993	Yes	0.771519	NO	3.26993e-05
PMT_2	Pfam-A_v37.1	8	Dolichyl-phosphate-mannose-protein mannosyltransferase	17	0.0113021		YliH	Pfam-A_v37.1	3	Biofilm formation protein (YliH/bssR)	146	0.00326993	Yes	0.105207	NO	3.26993e-05
YceD	Pfam-A_v37.1	8	Large ribosomal RNA subunit accumulation protein YceD	42	0.0113021		Zn_ribbon_OrfB	Pfam-A_v37.1	3	Putative transposase DNA-binding domain	56	0.00326993	Yes	0.115728	NO	3.26993e-05
HTH_36	Pfam-A_v37.1	8	Helix-turn-helix domain	35	0.0113021		DUF7519	Pfam-A_v37.1	3	Family of unknown function (DUF7519)	16	0.00326993	No	bait	NO	3.26993e-05
YmgB	Pfam-A_v37.1	8	Biofilm development protein YmgB/AriR	77	0.0113021		KIX_2	Pfam-A_v37.1	3	KIX domain	15	0.00326993	No	bait	NO	3.26993e-05
STAT_alpha	Pfam-A_v37.1	8	STAT protein, all-alpha domain	18	0.0113021		MalQ_N	Pfam-A_v37.1	3	MalQ N-terminal beta sandwich domain	28	0.00326993	Yes	0.0578639	NO	3.26993e-05
FAM186A_PQQAQ	Pfam-A_v37.1	8	FAM186A, PQQAQ repeat	17	0.0113021		TAF6_C	Pfam-A_v37.1	3	TAF6 C-terminal HEAT repeat domain	15	0.00326993	No	bait	NO	3.26993e-05
SPATA1_C	Pfam-A_v37.1	8	Spermatogenesis-associated C-terminus	17	0.0113021		ZapC_C	Pfam-A_v37.1	3	Cell-division protein ZapC, C-terminal	75	0.00326993	Yes	0.121819	NO	3.26993e-05
Terminase_6N	Pfam-A_v37.1	8	Terminase large subunit, T4likevirus-type, N-terminal	121	0.0113021		ZapC_N	Pfam-A_v37.1	3	Cell-division protein ZapC, N-terminal	115	0.00326993	Yes	0.178043	NO	3.26993e-05
SAM_HAT_C	Pfam-A_v37.1	8	SAM hydroxide adenosyltransferase C-terminal domain	41	0.0113021		YbaJ	Pfam-A_v37.1	3	Biofilm formation regulator YbaJ	214	0.00326993	Yes	0.257173	NO	3.26993e-05
Oxidored_molyb	Pfam-A_v37.1	8	Oxidoreductase molybdopterin binding domain	53	0.0113021		DUF2517	Pfam-A_v37.1	3	Protein of unknown function (DUF2517)	99	0.00326993	Yes	0.0857243	NO	3.26993e-05
Kelch_KLHDC2_KLHL20_DRC7	Pfam-A_v37.1	8	KLHDC2/KLHL20/DRC7 Kelch-repeats domain	35	0.0113021		Beta-prop_EML_2	Pfam-A_v37.1	3	Echinoderm microtubule-associated protein second beta-propeller	17	0.00326993	Yes	0.385759	NO	3.26993e-05
EcpB_C	Pfam-A_v37.1	8	EcpB C-terminal domain	83	0.0113021		DNApol3-delta_C	Pfam-A_v37.1	3	DNA polymerase III, delta subunit, C terminal	77	0.00326993	Yes	0.0526036	NO	3.26993e-05
HTH_46	Pfam-A_v37.1	8	Winged helix-turn-helix DNA binding	83	0.0113021		ETRAMP	Pfam-A_v37.1	3	Malarial early transcribed membrane protein (ETRAMP)	19	0.00326993	Yes	0.100633	NO	3.26993e-05
SLFN-g3_helicase	Pfam-A_v37.1	8	Schlafen group 3, DNA/RNA helicase domain	20	0.0113021		TerL_ATPase	Pfam-A_v37.1	3	Terminase large subunit, ATPase domain	16	0.00326993	Yes	0.578639	NO	3.26993e-05
Tox-MPTase3	Pfam-A_v37.1	8	Metallopeptidase toxin 3	16	0.0113021		Spore_III_AA	Pfam-A_v37.1	3	Sporulation stage III, protein AA	17	0.00326993	Yes	2.31456	NO	3.26993e-05
DNA_meth_N	Pfam-A_v37.1	8	DNA methylase N-terminal domain	61	0.0113021		RecO_C	Pfam-A_v37.1	3	Recombination protein O C terminal	36	0.00326993	Yes	0.0890214	NO	3.26993e-05
DYN1_lid	Pfam-A_v37.1	8	DYN1, AAA+ ATPase lid domain	17	0.0113021		Alpha_E2_glycop	Pfam-A_v37.1	3	Alphavirus E2 glycoprotein	15	0.00326993	Yes	0.578639	NO	3.26993e-05
GspA_C39-like	Pfam-A_v37.1	8	GspA, peptidase C39-like domain	40	0.0113021		DUF5421	Pfam-A_v37.1	3	Family of unknown function (DUF5421)	16	0.00326993	No	bait	NO	3.26993e-05
DUF2254	Pfam-A_v37.1	8	Predicted membrane protein (DUF2254)	72	0.0113021		RimM	Pfam-A_v37.1	3	RimM N-terminal domain	96	0.00326993	Yes	0.257173	NO	3.26993e-05
HALZ	Pfam-A_v37.1	8	Homeobox associated leucine zipper	16	0.0113021		DUF3180	Pfam-A_v37.1	3	Protein of unknown function (DUF3180)	16	0.00326993	No	bait	NO	3.26993e-05
TM_PBP2_N	Pfam-A_v37.1	8	N-terminal of TM subunit in PBP-dependent ABC transporters	17	0.0113021		STAS_2	Pfam-A_v37.1	3	STAS domain	43	0.00326993	Yes	0.0661302	NO	3.26993e-05
ElaD-SseL-like_C	Pfam-A_v37.1	8	ElaD/SseL-like C-terminal	34	0.0113021		IF3_C	Pfam-A_v37.1	3	Translation initiation factor IF-3, C-terminal domain	61	0.00326993	Yes	0.462911	NO	3.26993e-05
ElaD_SseL-like_N	Pfam-A_v37.1	8	ElaD/SseL N-terminal domain	68	0.0113021		Ribosomal_L35p	Pfam-A_v37.1	3	Ribosomal protein L35	80	0.00326993	Yes	0.578639	NO	3.26993e-05
ProQ_C	Pfam-A_v37.1	8	ProQ C-terminal domain	75	0.0113021		FlhD	Pfam-A_v37.1	3	Flagellar transcriptional activator (FlhD)	105	0.00326993	Yes	0.0771519	NO	3.26993e-05
DnaA_N	Pfam-A_v37.1	8	DnaA N-terminal domain	44	0.0113021		PFF1_TM	Pfam-A_v37.1	3	Vacuolar membrane protease, transmembrane domain	22	0.00326993	Yes	1.15728	NO	3.26993e-05
ydhR	Pfam-A_v37.1	8	Putative mono-oxygenase ydhR	70	0.0113021		DNA_ligase_A_N	Pfam-A_v37.1	3	DNA ligase N terminus	17	0.00326993	Yes	0.385759	NO	3.26993e-05
Lipase_GDSL	Pfam-A_v37.1	8	GDSL-like Lipase/Acylhydrolase	30	0.0113021		Intimin_C	Pfam-A_v37.1	3	Intimin C-type lectin domain	20	0.00326993	Yes	0.462911	NO	3.26993e-05
DUF4842	Pfam-A_v37.1	8	Domain of unknown function (DUF4842)	18	0.0113021		Rad4	Pfam-A_v37.1	3	Rad4 transglutaminase-like domain	18	0.00326993	No	bait	NO	3.26993e-05
DUF3772	Pfam-A_v37.1	8	Protein of unknown function (DUF3772)	16	0.0113021		GMP_synt_C	Pfam-A_v37.1	3	GMP synthase C terminal domain	81	0.00326993	Yes	0.0609094	NO	3.26993e-05
SpoIIE	Pfam-A_v37.1	8	Stage II sporulation protein E (SpoIIE)	34	0.0113021		NXPE4_C	Pfam-A_v37.1	3	NXPE family member 4-like, C-terminal domain	15	0.00326993	Yes	0.385759	NO	3.26993e-05
Hfq	Pfam-A_v37.1	8	Hfq protein	65	0.0113021		NAD_binding_5	Pfam-A_v37.1	3	Myo-inositol-1-phosphate synthase	15	0.00326993	Yes	2.31456	NO	3.26993e-05
GAS	Pfam-A_v37.1	8	Growth-arrest specific micro-tubule binding	16	0.0113021		KH_dom-like	Pfam-A_v37.1	3	KH-domain-like of EngA bacterial GTPase enzymes, C-terminal	54	0.00326993	Yes	0.0625556	NO	3.26993e-05
Tmemb_55A	Pfam-A_v37.1	8	Transmembrane protein 55A	15	0.0113021		DUF1272	Pfam-A_v37.1	3	Protein of unknown function (DUF1272)	15	0.00326993	Yes	2.31456	NO	3.26993e-05
AMNp_N	Pfam-A_v37.1	8	Bacterial AMP nucleoside phosphorylase N-terminus	74	0.0113021		DUF2177	Pfam-A_v37.1	3	Predicted membrane protein (DUF2177)	16	0.00326993	Yes	1.15728	NO	3.26993e-05
DUF6548	Pfam-A_v37.1	8	Family of unknown function (DUF6548)	19	0.0113021		PadR	Pfam-A_v37.1	3	Transcriptional regulator PadR-like family	42	0.00326993	Yes	0.0578639	NO	3.26993e-05
Beta-AFase-like_GH127_cat	Pfam-A_v37.1	8	Beta-L-arabinofuranosidase, GH127 catalytic domain	92	0.0113021		DNA_ligase_A_C	Pfam-A_v37.1	3	ATP dependent DNA ligase C terminal region	16	0.00326993	No	bait	NO	3.26993e-05
Peptidase_S15	Pfam-A_v37.1	8	X-Pro dipeptidyl-peptidase (S15 family)	31	0.0113021		GT87	Pfam-A_v37.1	3	Glycosyltransferase family 87	17	0.00326993	Yes	1.15728	NO	3.26993e-05
APG6_N	Pfam-A_v37.1	8	Apg6 coiled-coil region	18	0.0113021		ECH_2	Pfam-A_v37.1	3	Enoyl-CoA hydratase/isomerase	33	0.00326993	Yes	0.462911	NO	3.26993e-05
SpoIIID	Pfam-A_v37.1	8	Stage III sporulation protein D	21	0.0113021		RuvA_C	Pfam-A_v37.1	3	RuvA, C-terminal domain	53	0.00326993	Yes	0.19288	NO	3.26993e-05
HdeA	Pfam-A_v37.1	8	HdeA/HdeB family	70	0.0113021		LDcluster4	Pfam-A_v37.1	3	SLOG cluster4 family	16	0.00326993	Yes	2.31456	NO	3.26993e-05
DUF6350	Pfam-A_v37.1	8	Family of unknown function (DUF6350)	17	0.0113021		TrmB	Pfam-A_v37.1	3	Sugar-specific transcriptional regulator TrmB	19	0.00326993	Yes	2.31456	NO	3.26993e-05
FeS	Pfam-A_v37.1	8	Putative Fe-S cluster	42	0.0113021		S6PP	Pfam-A_v37.1	3	Sucrose-6F-phosphate phosphohydrolase	18	0.00326993	Yes	0.578639	NO	3.26993e-05
Ribosomal_S17	Pfam-A_v37.1	8	Ribosomal protein S17	102	0.0113021		Ytca	Pfam-A_v37.1	3	YtcA family	32	0.00326993	Yes	0.14466	NO	3.26993e-05
Ferric_reduct	Pfam-A_v37.1	8	Ferric reductase like transmembrane component	46	0.0113021		Ish1	Pfam-A_v37.1	3	Putative nuclear envelope organisation protein	17	0.00326993	Yes	0.385759	NO	3.26993e-05
TPR_27	Pfam-A_v37.1	8	Plant tetratrico peptide repeats	19	0.0113021		Couple_hipA	Pfam-A_v37.1	3	HipA N-terminal domain	49	0.00326993	Yes	0.115728	NO	3.26993e-05
GtrA	Pfam-A_v37.1	8	GtrA-like protein	33	0.0113021		I-TevI_DNA-bd	Pfam-A_v37.1	3	Intron-encoded endonuclease 1, DNA-binding domain	16	0.00326993	Yes	0.385759	NO	3.26993e-05
HutF_N	Pfam-A_v37.1	8	Formimidoylglutamate deiminase HutF, N-terminal domain	29	0.0113021		MutH	Pfam-A_v37.1	3	DNA mismatch repair enzyme MutH	119	0.00326993	Yes	0.13615	NO	3.26993e-05
IlvGEDA_leader	Pfam-A_v37.1	8	IlvGEDA operon leader peptide	52	0.0113021		TonB_N	Pfam-A_v37.1	3	TonB polyproline region	37	0.00326993	Yes	0.13615	NO	3.26993e-05
TerB	Pfam-A_v37.1	8	Tellurite resistance protein TerB	30	0.0113021		DUF7045	Pfam-A_v37.1	3	Domain of unknown function (DUF7045)	18	0.00326993	No	bait	NO	3.26993e-05
hnRNP_Q_AcD	Pfam-A_v37.1	8	Heterogeneous nuclear ribonucleoprotein Q acidic domain	16	0.0113021		Trp_oprn_chp	Pfam-A_v37.1	3	Tryptophan-associated transmembrane protein (Trp_oprn_chp)	18	0.00326993	Yes	0.14466	NO	3.26993e-05
MinC_N	Pfam-A_v37.1	8	Septum formation inhibitor MinC, N-terminal domain	56	0.0113021		DUF6057	Pfam-A_v37.1	3	Family of unknown function (DUF6057)	16	0.00326993	Yes	2.31456	NO	3.26993e-05
Mlf1IP	Pfam-A_v37.1	8	Myelodysplasia-myeloid leukemia factor 1-interacting protein	17	0.0113021		DUF5617	Pfam-A_v37.1	3	Domain of unknown function (DUF5617)	16	0.00326993	No	bait	NO	3.26993e-05
HTH_22	Pfam-A_v37.1	8	HTH domain	53	0.0113021		T6SS_HCP	Pfam-A_v37.1	3	Type VI secretion system effector, Hcp	38	0.00326993	Yes	0.578639	NO	3.26993e-05
RNase_P_p30	Pfam-A_v37.1	8	RNase P subunit p30	15	0.0113021		Cas_Cas5d	Pfam-A_v37.1	3	CRISPR-associated protein (Cas_Cas5)	107	0.00326993	Yes	0.462911	NO	3.26993e-05
DUF3611	Pfam-A_v37.1	8	Protein of unknown function (DUF3611)	18	0.0113021		YscW	Pfam-A_v37.1	3	Type III secretion system lipoprotein chaperone (YscW)	74	0.00326993	Yes	0.0503164	NO	3.26993e-05
SeqA_N	Pfam-A_v37.1	8	SeqA protein N-terminal domain	73	0.0113021		DUF5071	Pfam-A_v37.1	3	Domain of unknown function (DUF5071)	16	0.00326993	Yes	1.15728	NO	3.26993e-05
FliE	Pfam-A_v37.1	8	Flagellar hook-basal body complex protein FliE	74	0.0113021		Zn_ribbon_IS1595	Pfam-A_v37.1	3	Transposase zinc-ribbon domain	16	0.00326993	Yes	0.330651	NO	3.26993e-05
DUF6079	Pfam-A_v37.1	8	Family of unknown function (DUF6079)	13	0.0113021		DUF4311	Pfam-A_v37.1	3	Domain of unknown function (DUF4311)	20	0.00326993	Yes	0.330651	NO	3.26993e-05
Zn_ribbon_PaaD	Pfam-A_v37.1	8	PaaD zinc beta ribbon domain	74	0.0113021		YetF_N	Pfam-A_v37.1	3	YetF N-terminal transmembrane domain	23	0.00326993	Yes	0.165325	NO	3.26993e-05
SHOCT	Pfam-A_v37.1	7	Short C-terminal domain	19	0.00988938		DUF16	Pfam-A_v37.1	3	Protein of unknown function DUF16	16	0.00326993	Yes	0.154304	NO	3.26993e-05
TIP49	Pfam-A_v37.1	7	TIP49 P-loop domain	24	0.00988938		DAGK_acc	Pfam-A_v37.1	3	Diacylglycerol kinase accessory domain	16	0.00326993	No	bait	NO	3.26993e-05
Dam	Pfam-A_v37.1	7	DNA N-6-adenine-methyltransferase (Dam)	33	0.00988938		N6_Mtase	Pfam-A_v37.1	3	N-6 DNA Methylase	19	0.00326993	Yes	0.100633	NO	3.26993e-05
Ribosomal_L20	Pfam-A_v37.1	7	Ribosomal protein L20	131	0.00988938		DUF2339	Pfam-A_v37.1	3	Predicted membrane protein (DUF2339)	14	0.00326993	No	bait	NO	3.26993e-05
Pyr_redox_3	Pfam-A_v37.1	7	Pyridine nucleotide-disulphide oxidoreductase	17	0.00988938		DUF4870	Pfam-A_v37.1	3	Domain of unknown function (DUF4870)	17	0.00326993	Yes	0.385759	NO	3.26993e-05
DUF2628	Pfam-A_v37.1	7	Protein of unknown function (DUF2628)	34	0.00988938		Rho_N	Pfam-A_v37.1	3	Rho termination factor, N-terminal domain	57	0.00326993	Yes	0.178043	NO	3.26993e-05
NADHdeh_related	Pfam-A_v37.1	7	NADH dehydrogenase I, subunit N related protein	16	0.00988938		OSR1_C	Pfam-A_v37.1	3	Oxidative-stress-responsive kinase 1 C-terminal domain	18	0.00326993	Yes	0.154304	NO	3.26993e-05
PAF-AH_p_II	Pfam-A_v37.1	7	Platelet-activating factor acetylhydrolase, isoform II	18	0.00988938		Antigen_C	Pfam-A_v37.1	3	Cell surface antigen C-terminus	18	0.00326993	Yes	0.13615	NO	3.26993e-05
Terminase_6C	Pfam-A_v37.1	7	Terminase RNaseH-like domain	63	0.00988938		YaiO	Pfam-A_v37.1	3	YaiO membrane beta barrel domain	68	0.00326993	Yes	0.0701381	NO	3.26993e-05
RepB	Pfam-A_v37.1	7	RepB plasmid partitioning protein	46	0.00988938		DUF4129	Pfam-A_v37.1	3	Domain of unknown function (DUF4129)	16	0.00326993	No	bait	NO	3.26993e-05
DUF6973	Pfam-A_v37.1	7	Domain of unknown function (DUF6973)	30	0.00988938		DUF2574	Pfam-A_v37.1	3	Protein of unknown function (DUF2574)	23	0.00326993	Yes	0.121819	NO	3.26993e-05
VpsT-like_REC	Pfam-A_v37.1	7	VpsT-like, receiver domain	23	0.00988938		zf-C2H2_8	Pfam-A_v37.1	3	C2H2-type zinc ribbon	17	0.00326993	No	bait	NO	3.26993e-05
Tup_N	Pfam-A_v37.1	7	Tup N-terminal	17	0.00988938		ElaD_SseL-like_N	Pfam-A_v37.1	3	ElaD/SseL N-terminal domain	75	0.00326993	Yes	0.28932	NO	3.26993e-05
DUF6520	Pfam-A_v37.1	7	Family of unknown function (DUF6520)	18	0.00988938		2TM	Pfam-A_v37.1	3	2TM domain	18	0.00326993	Yes	2.31456	NO	3.26993e-05
TetR_C_29	Pfam-A_v37.1	7	Tetracyclin repressor-like, C-terminal domain	52	0.00988938		DUF6350	Pfam-A_v37.1	3	Family of unknown function (DUF6350)	17	0.00326993	Yes	0.28932	NO	3.26993e-05
U_exon	Pfam-A_v37.1	7	U exon	16	0.00988938		DZR_2	Pfam-A_v37.1	3	Double zinc ribbon domain	20	0.00326993	Yes	0.330651	NO	3.26993e-05
ANT	Pfam-A_v37.1	7	Phage antirepressor protein KilAC domain	19	0.00988938		NDK	Pfam-A_v37.1	3	Nucleoside diphosphate kinase	116	0.00326993	Yes	0.0492459	NO	3.26993e-05
YhfG	Pfam-A_v37.1	7	YhfG	70	0.00988938		GhoS	Pfam-A_v37.1	3	Endoribonuclease GhoS	127	0.00326993	Yes	0.0890214	NO	3.26993e-05
DUF1688	Pfam-A_v37.1	7	Protein of unknown function (DUF1688)	15	0.00988938		PRTase_2	Pfam-A_v37.1	3	Phosphoribosyl transferase	114	0.00326993	No	bait	NO	3.26993e-05
MbtH	Pfam-A_v37.1	7	MbtH-like protein	56	0.00988938		UvrD_C_2	Pfam-A_v37.1	3	UvrD-like helicase C-terminal domain	42	0.00326993	Yes	0.0609094	NO	3.26993e-05
OapA_N	Pfam-A_v37.1	7	Opacity-associated protein A N-terminal motif	33	0.00988938		PAP2_3	Pfam-A_v37.1	3	PAP2 superfamily	24	0.00326993	Yes	0.165325	NO	3.26993e-05
PucR	Pfam-A_v37.1	7	Purine catabolism regulatory protein-like family	17	0.00988938		Ank_4	Pfam-A_v37.1	3	Ankyrin repeats (many copies)	23	0.00326993	Yes	1.15728	NO	3.26993e-05
DUF6278	Pfam-A_v37.1	7	Family of unknown function (DUF6278)	16	0.00988938		AMIN-like	Pfam-A_v37.1	3	AMIN-like domain	18	0.00326993	Yes	0.462911	NO	3.26993e-05
PaaX_M	Pfam-A_v37.1	7	PaaX protein central Cas2-like domain	31	0.00988938		DUF3950	Pfam-A_v37.1	3	Domain of unknown function (DUF3950)	70	0.00326993	Yes	0.121819	NO	3.26993e-05
DUF4026_N	Pfam-A_v37.1	7	Protein of unknown function (DUF4026) N-terminal	17	0.00988938		NagA_N	Pfam-A_v37.1	3	NagA composite domain	81	0.00326993	Yes	0.154304	NO	3.26993e-05
SlyX	Pfam-A_v37.1	7	SlyX	57	0.00988938		dsrm	Pfam-A_v37.1	3	Double-stranded RNA binding motif	56	0.00326993	Yes	0.128586	NO	3.26993e-05
Phage_GPD	Pfam-A_v37.1	7	Phage tail baseplate hub (GPD)	37	0.00988938		Death	Pfam-A_v37.1	3	Death domain	16	0.00326993	No	bait	NO	3.26993e-05
Glyco_hydro_70	Pfam-A_v37.1	7	Glycosyl hydrolase family 70	14	0.00988938		ProQ	Pfam-A_v37.1	3	ProQ/FINO family	88	0.00326993	Yes	0.19288	NO	3.26993e-05
Nicastrin	Pfam-A_v37.1	7	Nicastrin large lobe	17	0.00988938		DprA_WH	Pfam-A_v37.1	3	DprA winged helix domain	33	0.00326993	Yes	0.110217	NO	3.26993e-05
PLDc_N	Pfam-A_v37.1	7	Phospholipase_D-nuclease N-terminal	28	0.00988938		BPL_LplA_LipB	Pfam-A_v37.1	3	Biotin/lipoate A/B protein ligase family	90	0.00326993	Yes	0.105207	NO	3.26993e-05
BLUF	Pfam-A_v37.1	7	Sensors of blue-light using FAD	76	0.00988938		NACHT	Pfam-A_v37.1	3	NACHT domain	19	0.00326993	Yes	0.330651	NO	3.26993e-05
Ion_trans	Pfam-A_v37.1	7	Ion transport protein	19	0.00988938		Synaptobrevin	Pfam-A_v37.1	3	Synaptobrevin	16	0.00326993	Yes	0.578639	NO	3.26993e-05
YodE	Pfam-A_v37.1	7	YodE	64	0.00988938		DUF4079	Pfam-A_v37.1	3	Protein of unknown function (DUF4079)	17	0.00326993	Yes	2.31456	NO	3.26993e-05
ELK	Pfam-A_v37.1	7	ELK domain	16	0.00988938		DUF6192	Pfam-A_v37.1	3	Family of unknown function (DUF6192)	15	0.00326993	No	bait	NO	3.26993e-05
DUF7471	Pfam-A_v37.1	7	Family of unknown function (DUF7471)	16	0.00988938		Oxidored_q5_N	Pfam-A_v37.1	3	NADH-ubiquinone oxidoreductase chain 4, amino terminus	16	0.00326993	Yes	0.165325	NO	3.26993e-05
UBA_4	Pfam-A_v37.1	7	UBA-like domain	18	0.00988938		Phage_holin_3_7	Pfam-A_v37.1	3	Putative 3TM holin, Phage_holin_3	16	0.00326993	Yes	1.15728	NO	3.26993e-05
Microp_apicomplexa_21	Pfam-A_v37.1	7	Apicomplexa microprotein	18	0.00988938		DCTN5	Pfam-A_v37.1	3	Dynactin subunit 5	16	0.00326993	Yes	0.178043	NO	3.26993e-05
YidD	Pfam-A_v37.1	7	Putative membrane protein insertion efficiency factor	41	0.00988938		DUF3792	Pfam-A_v37.1	3	Protein of unknown function (DUF3792)	19	0.00326993	Yes	0.462911	NO	3.26993e-05
P2_Phage_GpR	Pfam-A_v37.1	7	P2 phage tail completion protein R (GpR)	107	0.00988938		GspH	Pfam-A_v37.1	3	Type II transport protein GspH	29	0.00326993	Yes	0.0413314	NO	3.26993e-05
TFIID-31kDa	Pfam-A_v37.1	7	Transcription initiation factor IID, 31kD subunit	15	0.00988938		DUF1422	Pfam-A_v37.1	3	Protein of unknown function (DUF1422)	90	0.00326993	Yes	0.0609094	NO	3.26993e-05
Zn_ribbon_IS1595	Pfam-A_v37.1	7	Transposase zinc-ribbon domain	16	0.00988938		Cation_ATPase_N	Pfam-A_v37.1	3	Cation transporter/ATPase, N-terminus	41	0.00326993	Yes	0.0890214	NO	3.26993e-05
DUF1414	Pfam-A_v37.1	7	Protein of unknown function (DUF1414)	76	0.00988938		Pect-lyase_RHGA_epim	Pfam-A_v37.1	3	Rhamnogalacturonase A/epimerase, pectate lyase-like	15	0.00326993	No	bait	NO	3.26993e-05
DUF551	Pfam-A_v37.1	7	Protein of unknown function (DUF551)	20	0.00988938		HtrL_YibB	Pfam-A_v37.1	3	Bacterial protein of unknown function (HtrL_YibB)	33	0.00326993	Yes	0.0514346	NO	3.26993e-05
SsgA	Pfam-A_v37.1	7	Streptomyces sporulation and cell division protein, SsgA	17	0.00988938		DUF4244	Pfam-A_v37.1	3	Protein of unknown function (DUF4244)	15	0.00326993	Yes	2.31456	NO	3.26993e-05
TPR_11	Pfam-A_v37.1	7	TPR repeat	19	0.00988938		Copine	Pfam-A_v37.1	3	Copine	15	0.00326993	No	bait	NO	3.26993e-05
Cupin_6	Pfam-A_v37.1	7	Cupin	52	0.00988938		Herpes_pp38	Pfam-A_v37.1	3	Herpesvirus pp38 phosphoprotein	17	0.00326993	No	bait	NO	3.26993e-05
DUF4311	Pfam-A_v37.1	7	Domain of unknown function (DUF4311)	19	0.00988938		Ribosom_S12_S23	Pfam-A_v37.1	3	Ribosomal protein S12/S23	116	0.00326993	Yes	0.771519	NO	3.26993e-05
Caa3_CtaG	Pfam-A_v37.1	7	Cytochrome c oxidase caa3 assembly factor (Caa3_CtaG)	15	0.00988938		DoxX_3	Pfam-A_v37.1	3	DoxX-like family	17	0.00326993	No	bait	NO	3.26993e-05
GLF	Pfam-A_v37.1	7	UDP-galactopyranose mutase	91	0.00988938		ADK_lid	Pfam-A_v37.1	3	Adenylate kinase, active site lid	63	0.00326993	Yes	0.121819	NO	3.26993e-05
Ribosomal_S16	Pfam-A_v37.1	7	Ribosomal protein S16	78	0.00988938		HolB_lid	Pfam-A_v37.1	2	DNA polymerase III subunit delta', AAA+ ATPase lid domain	29	0.00217996	Yes	0.0417037	NO	2.17996e-05
SduA_N	Pfam-A_v37.1	7	Shedu protein SduA, N-terminal	17	0.00988938		DUF6973	Pfam-A_v37.1	2	Domain of unknown function (DUF6973)	19	0.00217996	Yes	0.220434	NO	2.17996e-05
DUF6524	Pfam-A_v37.1	7	Family of unknown function (DUF6524)	16	0.00988938		RNA_pol_Rpb2_7	Pfam-A_v37.1	2	RNA polymerase Rpb2, domain 7	87	0.00217996	Yes	0.0252957	NO	2.17996e-05
NACHT	Pfam-A_v37.1	7	NACHT domain	18	0.00988938		Keratin	Pfam-A_v37.1	2	Keratin	16	0.00217996	No	bait	NO	2.17996e-05
HlyD_2	Pfam-A_v37.1	7	HlyD family secretion protein	20	0.00988938		DUF2427	Pfam-A_v37.1	2	Domain of unknown function (DUF2427)	16	0.00217996	Yes	1.54304	NO	2.17996e-05
DZR_2	Pfam-A_v37.1	7	Double zinc ribbon domain	19	0.00988938		SPATA24	Pfam-A_v37.1	2	Spermatogenesis-associated protein 24	16	0.00217996	Yes	0.771519	NO	2.17996e-05
DUF6538	Pfam-A_v37.1	7	Domain of unknown function (DUF6538)	18	0.00988938		YebO	Pfam-A_v37.1	2	YebO-like protein	67	0.00217996	Yes	0.19288	NO	2.17996e-05
SelB-wing_3	Pfam-A_v37.1	7	Elongation factor SelB, winged helix	65	0.00988938		CedA	Pfam-A_v37.1	2	Cell division activator CedA	48	0.00217996	Yes	0.308608	NO	2.17996e-05
nSTAND3	Pfam-A_v37.1	7	Novel STAND NTPase 3	21	0.00988938		Adipokin_hormo	Pfam-A_v37.1	2	Adipokinetic hormone	18	0.00217996	No	bait	NO	2.17996e-05
DUF2569	Pfam-A_v37.1	7	Protein of unknown function (DUF2569)	67	0.00988938		Zn_ribbon_FGT1_2	Pfam-A_v37.1	2	FORGETTER1 second zinc ribbon domain	17	0.00217996	No	bait	NO	2.17996e-05
SRA_like	Pfam-A_v37.1	7	Ribosome hibernation factor SRA	103	0.00988938		aRib	Pfam-A_v37.1	2	Atypical Rib domain	20	0.00217996	Yes	1.54304	NO	2.17996e-05
Hyphal_reg_CWP	Pfam-A_v37.1	7	Hyphally regulated cell wall protein N-terminal	17	0.00988938		DUF7178	Pfam-A_v37.1	2	Family of unknown function (DUF7178)	16	0.00217996	Yes	0.514346	NO	2.17996e-05
Gp53-like_C	Pfam-A_v37.1	7	Putative tail fiber protein gp53-like, C-terminal	45	0.00988938		DHQ_synthase	Pfam-A_v37.1	2	3-dehydroquinate synthase N-terminal	161	0.00217996	Yes	0.0812125	NO	2.17996e-05
Presenilin	Pfam-A_v37.1	7	Presenilin	16	0.00988938		FimA4_C	Pfam-A_v37.1	2	FimA4 pilin C-terminal domain	15	0.00217996	No	bait	NO	2.17996e-05
B-block_TFIIIC	Pfam-A_v37.1	7	B-block binding subunit of TFIIIC	17	0.00988938		NPR3	Pfam-A_v37.1	2	Nitrogen Permease regulator of amino acid transport activity 3	18	0.00217996	No	bait	NO	2.17996e-05
TMEM192	Pfam-A_v37.1	7	TMEM192 family	16	0.00988938		EMC3_TMCO1	Pfam-A_v37.1	2	Integral membrane protein EMC3/TMCO1-like	16	0.00217996	No	bait	NO	2.17996e-05
RPN7	Pfam-A_v37.1	7	26S proteasome subunit RPN7	16	0.00988938		DUF6306	Pfam-A_v37.1	2	Domain of unknown function (DUF6306)	17	0.00217996	No	bait	NO	2.17996e-05
CHASE3	Pfam-A_v37.1	6	CHASE3 domain	16	0.00847661		RecO_N	Pfam-A_v37.1	2	Recombination protein O N terminal	47	0.00217996	Yes	0.0642932	NO	2.17996e-05
Ribosomal_L14	Pfam-A_v37.1	6	Ribosomal protein L14p/L23e	109	0.00847661		FBPase_C	Pfam-A_v37.1	2	Fructose-1-6-bisphosphatase, C-terminal domain	57	0.00217996	Yes	0.0376351	NO	2.17996e-05
OrgA_MxiK	Pfam-A_v37.1	6	Bacterial type III secretion apparatus protein (OrgA_MxiK)	44	0.00847661		EC042_2821	Pfam-A_v37.1	2	EC042_2821-like Restriction Endonuclease-like domain	17	0.00217996	No	bait	NO	2.17996e-05
Gp49	Pfam-A_v37.1	6	Phage derived protein Gp49-like (DUF891)	43	0.00847661		NinE	Pfam-A_v37.1	2	NINE Protein	26	0.00217996	Yes	0.385759	NO	2.17996e-05
COX2_TM	Pfam-A_v37.1	6	Cytochrome C oxidase subunit II, transmembrane domain	18	0.00847661		RHD_dimer	Pfam-A_v37.1	2	Rel homology dimerisation domain	16	0.00217996	No	bait	NO	2.17996e-05
Acetyltransf_4	Pfam-A_v37.1	6	Acetyltransferase (GNAT) domain	24	0.00847661		fvmX7	Pfam-A_v37.1	2	FtsH ternary system domain X7	15	0.00217996	No	bait	NO	2.17996e-05
YegS_C	Pfam-A_v37.1	6	YegS C-terminal NAD kinase beta sandwich-like domain	39	0.00847661		Kelch_KLHDC2_KLHL20_DRC7	Pfam-A_v37.1	2	KLHDC2/KLHL20/DRC7 Kelch-repeats domain	54	0.00217996	Yes	0.19288	NO	2.17996e-05
Blr_divisome	Pfam-A_v37.1	6	Divisome-associated membrane protein Blr family	84	0.00847661		DUF6356	Pfam-A_v37.1	2	Family of unknown function (DUF6356)	16	0.00217996	Yes	1.54304	NO	2.17996e-05
DNA_ligase_A_N	Pfam-A_v37.1	6	DNA ligase N terminus	18	0.00847661		NiFe_hyd_3_EhaA	Pfam-A_v37.1	2	NiFe-hydrogenase-type-3 Eha complex subunit A	16	0.00217996	No	bait	NO	2.17996e-05
YmgM	Pfam-A_v37.1	6	YmgM	127	0.00847661		DUF4453	Pfam-A_v37.1	2	Domain of unknown function (DUF4453)	17	0.00217996	Yes	0.771519	NO	2.17996e-05
NXPE4_C	Pfam-A_v37.1	6	NXPE family member 4-like, C-terminal domain	15	0.00847661		Phi29_Phage_SSB	Pfam-A_v37.1	2	Phage Single-stranded DNA-binding protein	16	0.00217996	Yes	0.514346	NO	2.17996e-05
Ins145_P3_rec	Pfam-A_v37.1	6	Inositol 1,4,5-trisphosphate/ryanodine receptor	15	0.00847661		TMP_3	Pfam-A_v37.1	2	Tape measure protein	19	0.00217996	Yes	0.257173	NO	2.17996e-05
dCache_1	Pfam-A_v37.1	6	Cache domain	30	0.00847661		OMP_b-brl	Pfam-A_v37.1	2	Outer membrane protein beta-barrel domain	49	0.00217996	Yes	0.036739	NO	2.17996e-05
DUF2252	Pfam-A_v37.1	6	Uncharacterized protein conserved in bacteria (DUF2252)	16	0.00847661		DctQ	Pfam-A_v37.1	2	Tripartite ATP-independent periplasmic transporters, DctQ component	92	0.00217996	Yes	0.0964399	NO	2.17996e-05
CRT-like	Pfam-A_v37.1	6	CRT-like, chloroquine-resistance transporter-like	16	0.00847661		2_5_RNA_ligase2	Pfam-A_v37.1	2	2'-5' RNA ligase superfamily	47	0.00217996	Yes	0.128586	NO	2.17996e-05
FapA	Pfam-A_v37.1	6	Flagellar Assembly Protein A beta solenoid domain	16	0.00847661		SRA_like	Pfam-A_v37.1	2	Ribosome hibernation factor SRA	101	0.00217996	Yes	0.220434	NO	2.17996e-05
MptE-like	Pfam-A_v37.1	6	6-hydroxymethylpterin diphosphokinase MptE-like	22	0.00847661		DUF3439	Pfam-A_v37.1	2	Domain of unknown function (DUF3439)	16	0.00217996	No	bait	NO	2.17996e-05
DUF4870	Pfam-A_v37.1	6	Domain of unknown function (DUF4870)	17	0.00847661		HTH_WhiA	Pfam-A_v37.1	2	WhiA C-terminal HTH domain	16	0.00217996	Yes	0.771519	NO	2.17996e-05
Inhibitor_I53	Pfam-A_v37.1	6	Thrombin inhibitor Madanin	16	0.00847661		p53-inducible11	Pfam-A_v37.1	2	Tumour protein p53-inducible protein 11	15	0.00217996	Yes	1.54304	NO	2.17996e-05
DUF6907	Pfam-A_v37.1	6	Domain of unknown function (DUF6907)	16	0.00847661		Actin	Pfam-A_v37.1	2	Actin	15	0.00217996	Yes	0.0857243	NO	2.17996e-05
Acyl-ACP_TE_C	Pfam-A_v37.1	6	Acyl-ACP thioesterase C-terminal domain	32	0.00847661		PDGF_N	Pfam-A_v37.1	2	Platelet-derived growth factor, N terminal region	16	0.00217996	Yes	1.54304	NO	2.17996e-05
OMP_b-brl_2	Pfam-A_v37.1	6	Outer membrane protein beta-barrel domain	16	0.00847661		TctA	Pfam-A_v37.1	2	Tripartite tricarboxylate transporter TctA family	172	0.00217996	Yes	0.0230304	NO	2.17996e-05
DUF4423	Pfam-A_v37.1	6	Domain of unknown function (DUF4423)	17	0.00847661		DUF3331	Pfam-A_v37.1	2	Domain of unknown function (DUF3331)	16	0.00217996	No	bait	NO	2.17996e-05
Phage_tail_S	Pfam-A_v37.1	6	Phage virion morphogenesis family	84	0.00847661		Phage_zn_bind_3	Pfam-A_v37.1	2	Phage FDXHR zinc binding domain	16	0.00217996	No	bait	NO	2.17996e-05
Phage_GPA	Pfam-A_v37.1	6	Bacteriophage replication gene A protein (GPA)	109	0.00847661		DUF7203	Pfam-A_v37.1	2	Family of unknown function (DUF7203)	16	0.00217996	No	bait	NO	2.17996e-05
Col_cuticle_N	Pfam-A_v37.1	6	Nematode cuticle collagen N-terminal domain	16	0.00847661		zf-Tim10_DDP	Pfam-A_v37.1	2	Tim10/DDP family zinc finger	16	0.00217996	No	bait	NO	2.17996e-05
HTH_40	Pfam-A_v37.1	6	Helix-turn-helix domain	21	0.00847661		Ldh_1_C	Pfam-A_v37.1	2	lactate/malate dehydrogenase, alpha/beta C-terminal domain	161	0.00217996	Yes	0.0233794	NO	2.17996e-05
TMP_3	Pfam-A_v37.1	6	Tape measure protein	17	0.00847661		Zn_ribbon_4	Pfam-A_v37.1	2	zinc-ribbon domain	16	0.00217996	No	bait	NO	2.17996e-05
DUF6998	Pfam-A_v37.1	6	Family of unknown function (DUF6998)	34	0.00847661		DUF1757	Pfam-A_v37.1	2	Protein of unknown function (DUF1757)	17	0.00217996	No	bait	NO	2.17996e-05
ribosomal_L24	Pfam-A_v37.1	6	Ribosomal proteins 50S L24/mitochondrial 39S L24	73	0.00847661		Mfa_like_1	Pfam-A_v37.1	2	Fimbrillin-like	20	0.00217996	Yes	1.54304	NO	2.17996e-05
SPG4	Pfam-A_v37.1	6	Stationary phase protein 4	19	0.00847661		PUL	Pfam-A_v37.1	2	PUL domain	16	0.00217996	Yes	1.54304	NO	2.17996e-05
Ribosomal_S14	Pfam-A_v37.1	6	Ribosomal protein S14p/S29e	92	0.00847661		MgtE_N	Pfam-A_v37.1	2	MgtE intracellular N domain	16	0.00217996	Yes	0.514346	NO	2.17996e-05
VID	Pfam-A_v37.1	6	VirG insertion domain (VID)	29	0.00847661		PHD_NSD	Pfam-A_v37.1	2	Histone-lysine N-methyltransferase NSD-like, PHD zinc finger	18	0.00217996	No	bait	NO	2.17996e-05
Beta-prop_EML_2	Pfam-A_v37.1	6	Echinoderm microtubule-associated protein second beta-propeller	17	0.00847661		DUF4407	Pfam-A_v37.1	2	Domain of unknown function (DUF4407)	15	0.00217996	Yes	0.514346	NO	2.17996e-05
MarR_2	Pfam-A_v37.1	6	MarR family	19	0.00847661		DUF4249	Pfam-A_v37.1	2	Domain of unknown function (DUF4249)	17	0.00217996	Yes	0.0571495	NO	2.17996e-05
Potass_KdpF	Pfam-A_v37.1	6	F subunit of K+-transporting ATPase (Potass_KdpF)	23	0.00847661		EOS1	Pfam-A_v37.1	2	N-glycosylation protein	17	0.00217996	No	bait	NO	2.17996e-05
CASP_C	Pfam-A_v37.1	6	CASP C terminal	17	0.00847661		DUF7707	Pfam-A_v37.1	2	Domain of unknown function (DUF7707)	16	0.00217996	Yes	1.54304	NO	2.17996e-05
I-TevI_DNA-bd	Pfam-A_v37.1	6	Intron-encoded endonuclease 1, DNA-binding domain	16	0.00847661		DUF6993	Pfam-A_v37.1	2	Domain of unknown function (DUF6993)	15	0.00217996	No	bait	NO	2.17996e-05
DUF4190	Pfam-A_v37.1	6	Domain of unknown function (DUF4190)	15	0.00847661		HC2	Pfam-A_v37.1	2	Histone H1-like nucleoprotein HC2	19	0.00217996	Yes	1.54304	NO	2.17996e-05
Snf7	Pfam-A_v37.1	6	Snf7	16	0.00847661		Gp53-like_C	Pfam-A_v37.1	2	Putative tail fiber protein gp53-like, C-terminal	58	0.00217996	Yes	0.220434	NO	2.17996e-05
RusA	Pfam-A_v37.1	6	Endodeoxyribonuclease RusA	53	0.00847661		Xre-MbcA-ParS_M	Pfam-A_v37.1	2	Antitoxin Xre/MbcA/ParS-like, middle domain	15	0.00217996	Yes	1.54304	NO	2.17996e-05
BrxC	Pfam-A_v37.1	6	Monothiol bacilliredoxin BrxC	16	0.00847661		PDZ_CPAF_rel	Pfam-A_v37.1	2	CPAF-like PDZ domain	15	0.00217996	Yes	0.385759	NO	2.17996e-05
SASA	Pfam-A_v37.1	6	Carbohydrate esterase, sialic acid-specific acetylesterase	31	0.00847661		zf-C2H2_aberr	Pfam-A_v37.1	2	Aberrant zinc-finger	16	0.00217996	No	bait	NO	2.17996e-05
DUF6535	Pfam-A_v37.1	6	Family of unknown function (DUF6535)	16	0.00847661		SCAB-ABD	Pfam-A_v37.1	2	Actin-binding domain of plant-specific actin-binding protein	15	0.00217996	No	bait	NO	2.17996e-05
MbhE	Pfam-A_v37.1	6	MBH, subunit E	24	0.00847661		Vma12	Pfam-A_v37.1	2	Endoplasmic reticulum-based factor for assembly of V-ATPase	16	0.00217996	Yes	0.771519	NO	2.17996e-05
LysC	Pfam-A_v37.1	6	Rz1-like lysis system protein LysC	47	0.00847661		MerR_2	Pfam-A_v37.1	2	MerR HTH family regulatory protein	60	0.00217996	Yes	0.0428622	NO	2.17996e-05
DUF7244	Pfam-A_v37.1	6	Domain of unknown function (DUF7244)	16	0.00847661		PSII_Ycf12	Pfam-A_v37.1	2	Photosystem II complex subunit Ycf12	21	0.00217996	Yes	0.514346	NO	2.17996e-05
Ribosomal_L32p	Pfam-A_v37.1	6	Ribosomal L32p protein family	68	0.00847661		Zn_ribbon_ACC	Pfam-A_v37.1	2	Acetyl-CoA carboxylase zinc finger domain	50	0.00217996	Yes	0.0907669	NO	2.17996e-05
Ish1	Pfam-A_v37.1	6	Putative nuclear envelope organisation protein	17	0.00847661		MmgE_PrpD_C	Pfam-A_v37.1	2	MmgE/PrpD C-terminal domain	78	0.00217996	Yes	0.385759	NO	2.17996e-05
Zn_ribbon_recom	Pfam-A_v37.1	6	Recombinase zinc beta ribbon domain	31	0.00847661		Phage_CP76	Pfam-A_v37.1	2	Phage regulatory protein CII (CP76)	43	0.00217996	Yes	0.0964399	NO	2.17996e-05
Acatn	Pfam-A_v37.1	6	Acetyl-coenzyme A transporter 1	31	0.00847661		Flavi_M	Pfam-A_v37.1	2	Flavivirus envelope glycoprotein M	16	0.00217996	Yes	1.54304	NO	2.17996e-05
Pre_tape_measure	Pfam-A_v37.1	6	Pre-tape measure protein	16	0.00847661		ToxA_N	Pfam-A_v37.1	2	Dermonecrotic toxin, N-terminal domain	16	0.00217996	Yes	0.771519	NO	2.17996e-05
LptD_2	Pfam-A_v37.1	6	LptD protein	22	0.00847661		RlmN_N	Pfam-A_v37.1	2	Ribosomal RNA large subunit methyltransferase N-terminal domain	60	0.00217996	Yes	0.0358846	NO	2.17996e-05
DUF3671	Pfam-A_v37.1	6	Fam-L, Fam-M like protein	18	0.00847661		DUF3304	Pfam-A_v37.1	2	Protein of unknown function (DUF3304)	17	0.00217996	No	bait	NO	2.17996e-05
ATPase_gene1	Pfam-A_v37.1	6	Putative F0F1-ATPase subunit Ca2+/Mg2+ transporter	18	0.00847661		TraT	Pfam-A_v37.1	2	Enterobacterial TraT complement resistance protein	23	0.00217996	Yes	0.102869	NO	2.17996e-05
Autoind_bind	Pfam-A_v37.1	6	Autoinducer binding domain	49	0.00847661		DUF5384	Pfam-A_v37.1	2	Family of unknown function (DUF5384)	207	0.00217996	Yes	0.0406063	NO	2.17996e-05
SpoIIE_N	Pfam-A_v37.1	6	Stage II sporulation protein E N-terminal	88	0.00847661		DUF3933	Pfam-A_v37.1	2	Protein of unknown function (DUF3933)	17	0.00217996	No	bait	NO	2.17996e-05
SWI2_SNF2	Pfam-A_v37.1	6	SWI2/SNF2 ATPase	22	0.00847661		Rce1-like	Pfam-A_v37.1	2	Type II CAAX prenyl endopeptidase Rce1-like	16	0.00217996	Yes	1.54304	NO	2.17996e-05
HEF_HK	Pfam-A_v37.1	5	HEF_HK domain	18	0.00706384		zf_C2H2_10	Pfam-A_v37.1	2	C2H2 type zinc-finger	15	0.00217996	Yes	0.771519	NO	2.17996e-05
ATP-synt_Z	Pfam-A_v37.1	5	Putative AtpZ or ATP-synthase-associated	16	0.00706384		GKRP_SIS_N	Pfam-A_v37.1	2	Glucokinase regulatory protein N-terminal SIS domain	33	0.00217996	Yes	0.0233794	NO	2.17996e-05
Phage_OMP	Pfam-A_v37.1	5	Cyanophage outer membrane protein like beta barrel domain	20	0.00706384		Asp_decarbox	Pfam-A_v37.1	2	Aspartate decarboxylase	158	0.00217996	Yes	0.0571495	NO	2.17996e-05
YlcJ	Pfam-A_v37.1	5	YlcJ-like	68	0.00706384		Phage_GP20	Pfam-A_v37.1	2	Phage minor structural protein GP20	15	0.00217996	No	bait	NO	2.17996e-05
GAD	Pfam-A_v37.1	5	GAD domain	65	0.00706384		SH3_13	Pfam-A_v37.1	2	ATP-dependent RecD-like DNA helicase SH3 domain	29	0.00217996	Yes	0.036739	NO	2.17996e-05
DUF4795	Pfam-A_v37.1	5	Domain of unknown function (DUF4795)	16	0.00706384		BT1	Pfam-A_v37.1	2	BT1 family	24	0.00217996	Yes	0.073478	NO	2.17996e-05
DUF7376	Pfam-A_v37.1	5	Family of unknown function (DUF7376)	19	0.00706384		DUF1573	Pfam-A_v37.1	2	Protein of unknown function (DUF1573)	16	0.00217996	Yes	0.0907669	NO	2.17996e-05
YobH	Pfam-A_v37.1	5	YobH-like protein	133	0.00706384		Peptidase_M55	Pfam-A_v37.1	2	D-aminopeptidase	18	0.00217996	Yes	0.514346	NO	2.17996e-05
Fer4_4	Pfam-A_v37.1	5	4Fe-4S binding domain	21	0.00706384		COQ9_N	Pfam-A_v37.1	2	Ubiquinone biosynthesis protein COQ9, N-terminal domain	15	0.00217996	No	bait	NO	2.17996e-05
TadE	Pfam-A_v37.1	5	TadE-like protein	17	0.00706384		Rad1	Pfam-A_v37.1	2	Repair protein Rad1/Rec1/Rad17	15	0.00217996	Yes	0.118695	NO	2.17996e-05
DUF2062	Pfam-A_v37.1	5	Uncharacterized protein conserved in bacteria (DUF2062)	16	0.00706384		Ogr_Delta	Pfam-A_v37.1	2	Ogr/Delta-like zinc finger	53	0.00217996	Yes	0.308608	NO	2.17996e-05
DUF4113	Pfam-A_v37.1	5	Domain of unknown function (DUF4113)	70	0.00706384		DUF2583	Pfam-A_v37.1	2	Protein of unknown function (DUF2583)	113	0.00217996	Yes	0.154304	NO	2.17996e-05
CGI-121	Pfam-A_v37.1	5	Kinase binding protein CGI-121	15	0.00706384		NAD_binding_6	Pfam-A_v37.1	2	Ferric reductase NAD binding domain	16	0.00217996	Yes	1.54304	NO	2.17996e-05
DCB	Pfam-A_v37.1	5	Mon2/Sec7/BIG1-like, dimerisation and cyclophilin-binding domain	18	0.00706384		CinA_KH	Pfam-A_v37.1	2	Damage-inducible protein CinA KH domain	15	0.00217996	Yes	0.118695	NO	2.17996e-05
Alpha-amy_C_pro	Pfam-A_v37.1	5	Alpha-amylase C-terminal	17	0.00706384		Torsin	Pfam-A_v37.1	2	Torsin	17	0.00217996	Yes	1.54304	NO	2.17996e-05
Terminase_2	Pfam-A_v37.1	5	Terminase small subunit	105	0.00706384		DUF5894	Pfam-A_v37.1	2	Family of unknown function (DUF5894)	15	0.00217996	Yes	1.54304	NO	2.17996e-05
Ribosomal_L25p	Pfam-A_v37.1	5	Ribosomal L25p family	70	0.00706384		DUF7462	Pfam-A_v37.1	2	Family of unknown function (DUF7462)	18	0.00217996	No	bait	NO	2.17996e-05
HsdM_N	Pfam-A_v37.1	5	HsdM N-terminal domain	30	0.00706384		MgtE	Pfam-A_v37.1	2	Divalent cation transporter	16	0.00217996	Yes	1.54304	NO	2.17996e-05
tRNA-synt_1f	Pfam-A_v37.1	5	tRNA synthetases class I (K)	18	0.00706384		OPT	Pfam-A_v37.1	2	OPT oligopeptide transporter protein	16	0.00217996	Yes	0.308608	NO	2.17996e-05
ACP_syn_III_C	Pfam-A_v37.1	5	3-Oxoacyl-[acyl-carrier-protein (ACP)] synthase III C terminal	76	0.00706384		7TM_GPCR_Srsx	Pfam-A_v37.1	2	Serpentine type 7TM GPCR chemoreceptor Srsx	15	0.00217996	Yes	0.514346	NO	2.17996e-05
HEPN_DZIP3	Pfam-A_v37.1	5	DZIP3/ hRUL138-like HEPN	16	0.00706384		FlaX	Pfam-A_v37.1	2	FlaX	15	0.00217996	No	bait	NO	2.17996e-05
TgpA_N	Pfam-A_v37.1	5	TgpA N-terminal domain	15	0.00706384		DUF2459	Pfam-A_v37.1	2	Protein of unknown function (DUF2459)	28	0.00217996	Yes	0.308608	NO	2.17996e-05
Ogr_Delta	Pfam-A_v37.1	5	Ogr/Delta-like zinc finger	77	0.00706384		LtrA	Pfam-A_v37.1	2	Bacterial low temperature requirement A protein (LtrA)	15	0.00217996	Yes	0.771519	NO	2.17996e-05
Glyco_hydro_42	Pfam-A_v37.1	5	Beta-galactosidase	141	0.00706384		Lar_restr_allev	Pfam-A_v37.1	2	Restriction alleviation protein Lar	33	0.00217996	Yes	0.0907669	NO	2.17996e-05
DUF1627	Pfam-A_v37.1	5	Protein of unknown function (DUF1627)	79	0.00706384		CYRIA-B_Rac1-bd	Pfam-A_v37.1	2	CYRIA/CYRIB Rac1 binding domain	15	0.00217996	Yes	1.54304	NO	2.17996e-05
TMEM215	Pfam-A_v37.1	5	TMEM215 family	16	0.00706384		Hid1	Pfam-A_v37.1	2	High-temperature-induced dauer-formation protein	15	0.00217996	No	bait	NO	2.17996e-05
BPL_LplA_LipB_2	Pfam-A_v37.1	5	Biotin/lipoate A/B protein ligase family	16	0.00706384		TruB_C_2	Pfam-A_v37.1	2	tRNA pseudouridylate synthase B C-terminal domain	70	0.00217996	Yes	0.0428622	NO	2.17996e-05
Intimin_C	Pfam-A_v37.1	5	Intimin C-type lectin domain	19	0.00706384		TruB-C_2	Pfam-A_v37.1	2	Pseudouridine synthase II TruB, C-terminal	69	0.00217996	Yes	0.0514346	NO	2.17996e-05
Transthyretin	Pfam-A_v37.1	5	HIUase/Transthyretin family	50	0.00706384		TFIIB	Pfam-A_v37.1	2	Transcription factor TFIIB repeat	16	0.00217996	Yes	1.54304	NO	2.17996e-05
DUF7518	Pfam-A_v37.1	5	Family of unknown function (DUF7518)	16	0.00706384		Ins_allergen_rp	Pfam-A_v37.1	2	Insect allergen related repeat, nitrile-specifier detoxification	17	0.00217996	Yes	0.771519	NO	2.17996e-05
Fim-adh_lectin	Pfam-A_v37.1	5	Fimbrial adhesin F17-AG, lectin domain	16	0.00706384		Sugar_transport	Pfam-A_v37.1	2	Sugar transport protein	16	0.00217996	No	bait	NO	2.17996e-05
DUF4192	Pfam-A_v37.1	5	Domain of unknown function (DUF4192)	17	0.00706384		Urotensin_II	Pfam-A_v37.1	2	Urotensin II	16	0.00217996	No	bait	NO	2.17996e-05
CedA	Pfam-A_v37.1	5	Cell division activator CedA	119	0.00706384		TetR_C_11	Pfam-A_v37.1	2	Tetracyclin repressor-like, C-terminal domain	21	0.00217996	Yes	0.128586	NO	2.17996e-05
ParB_C	Pfam-A_v37.1	5	Centromere-binding protein ParB C-terminal	18	0.00706384		PsaF	Pfam-A_v37.1	2	Family of unknown function	17	0.00217996	No	bait	NO	2.17996e-05
DSRB	Pfam-A_v37.1	5	Dextransucrase DSRB	90	0.00706384		POP1_C	Pfam-A_v37.1	2	POP1 C-terminal domain	19	0.00217996	No	bait	NO	2.17996e-05
DUF3792	Pfam-A_v37.1	5	Protein of unknown function (DUF3792)	16	0.00706384		Catalase-rel	Pfam-A_v37.1	2	Catalase-related immune-responsive	51	0.00217996	Yes	0.171449	NO	2.17996e-05
UL17	Pfam-A_v37.1	5	Uncharacterized UL17	17	0.00706384		GCE_fung	Pfam-A_v37.1	2	Glucuronyl esterase, fungi	16	0.00217996	No	bait	NO	2.17996e-05
DUF2158	Pfam-A_v37.1	5	Uncharacterized small protein (DUF2158)	31	0.00706384		TPR-S	Pfam-A_v37.1	2	Tetratricopeptide Repeats-Sensor	18	0.00217996	Yes	0.514346	NO	2.17996e-05
PDDEXK_3	Pfam-A_v37.1	5	PD-(D/E)XK nuclease superfamily	17	0.00706384		Intu_longin_1	Pfam-A_v37.1	2	First Longin domain of INTU, CCZ1 and HPS4	16	0.00217996	No	bait	NO	2.17996e-05
DUF6115	Pfam-A_v37.1	5	Family of unknown function (DUF6115)	16	0.00706384		Viral_helicase1	Pfam-A_v37.1	2	Viral (Superfamily 1) RNA helicase	23	0.00217996	No	bait	NO	2.17996e-05
Fe-ADH_2	Pfam-A_v37.1	5	Iron-containing alcohol dehydrogenase	27	0.00706384		DUF5818	Pfam-A_v37.1	2	Protein of unknown function (DUF5818)	15	0.00217996	Yes	0.171449	NO	2.17996e-05
DUF6843	Pfam-A_v37.1	5	Family of unknown function (DUF6843)	15	0.00706384		SduA_N	Pfam-A_v37.1	2	Shedu protein SduA, N-terminal	17	0.00217996	Yes	0.220434	NO	2.17996e-05
Med19	Pfam-A_v37.1	5	Mediator of RNA pol II transcription subunit 19	17	0.00706384		Salt_tol_Pase	Pfam-A_v37.1	2	Glucosylglycerol-phosphate phosphatase (Salt_tol_Pase)	15	0.00217996	Yes	0.385759	NO	2.17996e-05
DUF3530	Pfam-A_v37.1	5	Protein of unknown function (DUF3530)	15	0.00706384		3-dmu-9_3-mt	Pfam-A_v37.1	2	3-demethylubiquinone-9 3-methyltransferase	24	0.00217996	Yes	0.0812125	NO	2.17996e-05
Pilus_CpaD	Pfam-A_v37.1	5	Pilus biogenesis CpaD protein (pilus_cpaD)	18	0.00706384		Malate_DH	Pfam-A_v37.1	2	Malate dehydrogenase enzyme	19	0.00217996	Yes	0.385759	NO	2.17996e-05
DUF1664	Pfam-A_v37.1	5	Protein of unknown function (DUF1664)	17	0.00706384		Bromo_MP	Pfam-A_v37.1	2	Bromovirus movement protein	16	0.00217996	No	bait	NO	2.17996e-05
OPT	Pfam-A_v37.1	5	OPT oligopeptide transporter protein	14	0.00706384		WAPL	Pfam-A_v37.1	2	Wings apart-like protein regulation of heterochromatin	16	0.00217996	No	bait	NO	2.17996e-05
DUF2459	Pfam-A_v37.1	5	Protein of unknown function (DUF2459)	70	0.00706384		TRSP	Pfam-A_v37.1	2	TRSP domain C terminus to PRTase_2	39	0.00217996	No	bait	NO	2.17996e-05
GT4-conflict	Pfam-A_v37.1	5	Family 4 Glycosyltransferase in conflict systems	18	0.00706384		SafA	Pfam-A_v37.1	2	Two-component-system connector protein	159	0.00217996	Yes	0.308608	NO	2.17996e-05
TetR_C_1	Pfam-A_v37.1	5	Tetracyclin repressor-like, C-terminal domain	57	0.00706384		AcetDehyd-dimer	Pfam-A_v37.1	2	Prokaryotic acetaldehyde dehydrogenase, dimerisation	74	0.00217996	Yes	0.0226917	NO	2.17996e-05
PDR_CDR	Pfam-A_v37.1	5	CDR ABC transporter	16	0.00706384		HTH_27	Pfam-A_v37.1	2	Winged helix DNA-binding domain	21	0.00217996	Yes	1.54304	NO	2.17996e-05
SgrT	Pfam-A_v37.1	5	Inhibitor of glucose uptake transporter SgrT	40	0.00706384		DUF2621	Pfam-A_v37.1	2	Protein of unknown function (DUF2621)	20	0.00217996	Yes	0.110217	NO	2.17996e-05
Phage_CI_C	Pfam-A_v37.1	5	Bacteriophage CI repressor C-terminal domain	82	0.00706384		AgrB	Pfam-A_v37.1	2	Accessory gene regulator B	19	0.00217996	Yes	1.54304	NO	2.17996e-05
SUR7	Pfam-A_v37.1	5	SUR7/PalI family	16	0.00706384		GMC_oxred_C	Pfam-A_v37.1	2	GMC oxidoreductase	128	0.00217996	Yes	0.171449	NO	2.17996e-05
DUF3325	Pfam-A_v37.1	5	Protein of unknown function (DUF3325)	18	0.00706384		LINES_C	Pfam-A_v37.1	2	Lines C-terminus	16	0.00217996	Yes	0.771519	NO	2.17996e-05
Cnd1	Pfam-A_v37.1	5	non-SMC mitotic condensation complex subunit 1	16	0.00706384		YchF-GTPase_C	Pfam-A_v37.1	2	Protein of unknown function (DUF933)	78	0.00217996	Yes	0.0857243	NO	2.17996e-05
T3SSipB	Pfam-A_v37.1	5	Type III cell invasion protein SipB	17	0.00706384		BTAD	Pfam-A_v37.1	2	Bacterial transcriptional activator domain	21	0.00217996	Yes	0.385759	NO	2.17996e-05
PCC_BT	Pfam-A_v37.1	5	Propionyl-coenzyme A carboxylase BT domain	17	0.00706384		DUF2383	Pfam-A_v37.1	2	Domain of unknown function (DUF2383)	16	0.00217996	Yes	1.54304	NO	2.17996e-05
DUF5452	Pfam-A_v37.1	5	Family of unknown function (DUF5452)	19	0.00706384		DUF6442	Pfam-A_v37.1	2	Family of unknown function (DUF6442)	16	0.00217996	No	bait	NO	2.17996e-05
Methyltransf_3	Pfam-A_v37.1	5	O-methyltransferase	28	0.00706384		NUSAP	Pfam-A_v37.1	2	Nucleolar and spindle-associated protein	15	0.00217996	Yes	0.771519	NO	2.17996e-05
CsrA	Pfam-A_v37.1	5	Global regulator protein family	76	0.00706384		GKRP-like_C	Pfam-A_v37.1	2	C-terminal lid domain of glucokinase regulatory protein	30	0.00217996	Yes	0.0280552	NO	2.17996e-05
BRE1	Pfam-A_v37.1	5	BRE1 E3 ubiquitin ligase	15	0.00706384		SLT_L	Pfam-A_v37.1	2	Soluble lytic murein transglycosylase L domain	70	0.00217996	Yes	0.0395651	NO	2.17996e-05
DUF1496	Pfam-A_v37.1	5	Protein of unknown function (DUF1496)	71	0.00706384		CAF1A_acidic	Pfam-A_v37.1	2	Chromatin assembly factor 1 complex p150 subunit, acidic region	18	0.00217996	Yes	1.54304	NO	2.17996e-05
IF3_C	Pfam-A_v37.1	5	Translation initiation factor IF-3, C-terminal domain	73	0.00706384		PcrA_UvrD_tudor	Pfam-A_v37.1	2	PcrA/UvrD tudor domain	40	0.00217996	Yes	0.0551085	NO	2.17996e-05
DUF5970	Pfam-A_v37.1	5	Family of unknown function (DUF5970)	17	0.00706384		Glyco_hydro_59	Pfam-A_v37.1	2	Glycosyl hydrolase family 59	15	0.00217996	No	bait	NO	2.17996e-05
YcgJ	Pfam-A_v37.1	5	YcgJ protein	76	0.00706384		GF_recep_IV	Pfam-A_v37.1	2	Growth factor receptor domain IV	16	0.00217996	Yes	0.385759	NO	2.17996e-05
MIT_C	Pfam-A_v37.1	5	Phospholipase D-like domain at C-terminus of MIT	16	0.00706384		WaaY	Pfam-A_v37.1	2	Lipopolysaccharide core biosynthesis protein (WaaY)	67	0.00217996	Yes	0.0593476	NO	2.17996e-05
PpPFK_gamma-like_C	Pfam-A_v37.1	5	ATP-dependent 6-phosphofructokinase subunit gamma, C-terminal	17	0.00706384		Ribosomal_L11_N	Pfam-A_v37.1	2	Ribosomal protein L11, N-terminal domain	102	0.00217996	Yes	0.102869	NO	2.17996e-05
DUF693	Pfam-A_v37.1	5	Protein of unknown function (DUF693)	15	0.00706384		7TMR-HDED	Pfam-A_v37.1	2	7TM-HD extracellular	16	0.00217996	Yes	0.140276	NO	2.17996e-05
DDE_Tnp_IS66_C	Pfam-A_v37.1	5	IS66 C-terminal element	38	0.00706384		SARAF	Pfam-A_v37.1	2	SOCE-associated regulatory factor of calcium homoeostasis	15	0.00217996	Yes	1.54304	NO	2.17996e-05
ECH_2	Pfam-A_v37.1	5	Enoyl-CoA hydratase/isomerase	26	0.00706384		PGG	Pfam-A_v37.1	2	Domain of unknown function	16	0.00217996	No	bait	NO	2.17996e-05
DUF4386	Pfam-A_v37.1	5	Domain of unknown function (DUF4386)	16	0.00706384		TPR_4	Pfam-A_v37.1	2	Tetratricopeptide repeat	17	0.00217996	No	bait	NO	2.17996e-05
12TM_1	Pfam-A_v37.1	5	Membrane protein of 12 TMs	16	0.00706384		STING_TM	Pfam-A_v37.1	2	STING transmembrane domain	17	0.00217996	No	bait	NO	2.17996e-05
ARI1_UBAl	Pfam-A_v37.1	5	E3 ubiquitin-protein ligase ARIH1, UBA-like domain	15	0.00706384		DUF4239	Pfam-A_v37.1	2	Protein of unknown function (DUF4239)	16	0.00217996	Yes	0.0812125	NO	2.17996e-05
DUF3592	Pfam-A_v37.1	5	Domain of unknown function (DUF3592)	29	0.00706384		VEGF_C	Pfam-A_v37.1	2	VEGF heparin-binding domain	15	0.00217996	No	bait	NO	2.17996e-05
AMIN-like	Pfam-A_v37.1	5	AMIN-like domain	18	0.00706384		DUF4192	Pfam-A_v37.1	2	Domain of unknown function (DUF4192)	18	0.00217996	Yes	0.308608	NO	2.17996e-05
SafA	Pfam-A_v37.1	5	Two-component-system connector protein	138	0.00706384		DUF5348	Pfam-A_v37.1	2	Domain of unknown function (DUF5348)	16	0.00217996	Yes	0.771519	NO	2.17996e-05
DUF4534	Pfam-A_v37.1	5	Protein of unknown function (DUF4534)	17	0.00706384		HIG_1_N	Pfam-A_v37.1	2	Hypoxia induced protein conserved region	16	0.00217996	Yes	1.54304	NO	2.17996e-05
DUF3287	Pfam-A_v37.1	5	Protein of unknown function (DUF3287)	15	0.00706384		ApoLp-III	Pfam-A_v37.1	2	Apolipophorin-III precursor (apoLp-III)	16	0.00217996	No	bait	NO	2.17996e-05
DZR	Pfam-A_v37.1	5	Double zinc ribbon	17	0.00706384		Cytochrome_C7	Pfam-A_v37.1	2	Cytochrome c7 and related cytochrome c	18	0.00217996	No	bait	NO	2.17996e-05
DUF7154	Pfam-A_v37.1	5	Domain of unknown function (DUF7154)	16	0.00706384		Ntox34	Pfam-A_v37.1	2	Bacterial toxin 34	64	0.00217996	Yes	0.0593476	NO	2.17996e-05
DUF7330	Pfam-A_v37.1	5	Family of unknown function (DUF7330)	15	0.00706384		DUF2670	Pfam-A_v37.1	2	Protein of unknown function (DUF2670)	15	0.00217996	Yes	0.514346	NO	2.17996e-05
CLN3	Pfam-A_v37.1	5	CLN3 protein	15	0.00706384		GmrSD_C	Pfam-A_v37.1	2	GmrSD restriction endonucleases, C-terminal domain	25	0.00217996	Yes	0.0964399	NO	2.17996e-05
FtsK_gamma	Pfam-A_v37.1	5	Ftsk gamma domain	85	0.00706384		DUF5662	Pfam-A_v37.1	2	Family of unknown function (DUF5662)	24	0.00217996	Yes	0.385759	NO	2.17996e-05
Cas_Cas5d	Pfam-A_v37.1	5	CRISPR-associated protein (Cas_Cas5)	91	0.00706384		DUF5419	Pfam-A_v37.1	2	Family of unknown function (DUF5419)	16	0.00217996	No	bait	NO	2.17996e-05
Copper-fist	Pfam-A_v37.1	5	Copper fist DNA binding domain	15	0.00706384		DUF285	Pfam-A_v37.1	2	Mycoplasma protein of unknown function, DUF285	15	0.00217996	Yes	0.514346	NO	2.17996e-05
HTH_Tnp_ISL3	Pfam-A_v37.1	5	Helix-turn-helix domain of transposase family ISL3	16	0.00706384		Laminin_II	Pfam-A_v37.1	2	Laminin Domain II	17	0.00217996	Yes	0.0771519	NO	2.17996e-05
Zn_ribbon_11	Pfam-A_v37.1	5	Probable zinc-ribbon	53	0.00706384		DUF2682	Pfam-A_v37.1	2	Protein of unknown function (DUF2682)	16	0.00217996	No	bait	NO	2.17996e-05
YqgC	Pfam-A_v37.1	5	Uncharacterized YqgC-like	79	0.00706384		Cas6b_N	Pfam-A_v37.1	2	Cas6b N-terminal domain	16	0.00217996	Yes	0.771519	NO	2.17996e-05
PMI_typeI_C	Pfam-A_v37.1	5	Phosphomannose isomerase type I C-terminal	44	0.00706384		Toprim_2	Pfam-A_v37.1	2	Toprim-like	66	0.00217996	Yes	0.0188175	NO	2.17996e-05
YmiA-like	Pfam-A_v37.1	5	Protein YmiA-like	75	0.00706384		YidC_periplas	Pfam-A_v37.1	2	YidC periplasmic domain	90	0.00217996	Yes	0.0270708	NO	2.17996e-05
PROL5-SMR	Pfam-A_v37.1	5	Proline-rich submaxillary gland androgen-regulated family	18	0.00706384		DnaA_N	Pfam-A_v37.1	2	DnaA N-terminal domain	71	0.00217996	Yes	0.19288	NO	2.17996e-05
DUF4047	Pfam-A_v37.1	5	Domain of unknown function (DUF4047)	16	0.00706384		DUF2533	Pfam-A_v37.1	2	Protein of unknown function (DUF2533)	17	0.00217996	Yes	1.54304	NO	2.17996e-05
LMP	Pfam-A_v37.1	5	LMP repeated region	17	0.00706384		Ecm33	Pfam-A_v37.1	2	GPI-anchored cell wall organization protein	16	0.00217996	Yes	1.54304	NO	2.17996e-05
DUF5304	Pfam-A_v37.1	4	Family of unknown function (DUF5304)	16	0.00565107		GAF_3	Pfam-A_v37.1	2	GAF domain	20	0.00217996	Yes	0.0497754	NO	2.17996e-05
SR-25	Pfam-A_v37.1	4	Nuclear RNA-splicing-associated protein	21	0.00565107		DUF1107	Pfam-A_v37.1	2	Protein of unknown function (DUF1107)	100	0.00217996	Yes	0.385759	NO	2.17996e-05
DsbD_2	Pfam-A_v37.1	4	Cytochrome C biogenesis protein transmembrane region	23	0.00565107		YmiA-like	Pfam-A_v37.1	2	Protein YmiA-like	98	0.00217996	Yes	0.308608	NO	2.17996e-05
RNA_pol_N	Pfam-A_v37.1	4	RNA polymerases N / 8 kDa subunit	18	0.00565107		DUF5508	Pfam-A_v37.1	2	Family of unknown function (DUF5508)	131	0.00217996	Yes	0.110217	NO	2.17996e-05
Glyco_hydro_88	Pfam-A_v37.1	4	Glycosyl Hydrolase Family 88	112	0.00565107		GMC_oxred_N	Pfam-A_v37.1	2	GMC oxidoreductase	119	0.00217996	Yes	0.0453835	NO	2.17996e-05
MAML2_TAD	Pfam-A_v37.1	4	Mastermind-like protein 2, transcriptional activation domain	16	0.00565107		K-box	Pfam-A_v37.1	2	K-box region	16	0.00217996	Yes	1.54304	NO	2.17996e-05
NMT1_2	Pfam-A_v37.1	4	NMT1-like family	24	0.00565107		Fe-ADH_2	Pfam-A_v37.1	2	Iron-containing alcohol dehydrogenase	28	0.00217996	Yes	0.308608	NO	2.17996e-05
Carb_bind	Pfam-A_v37.1	4	Carbohydrate binding	16	0.00565107		DUF294	Pfam-A_v37.1	2	Putative nucleotidyltransferase DUF294	16	0.00217996	No	bait	NO	2.17996e-05
TerL_ATPase	Pfam-A_v37.1	4	Terminase large subunit, ATPase domain	29	0.00565107		DUF4013	Pfam-A_v37.1	2	Protein of unknown function (DUF4013)	22	0.00217996	Yes	0.0964399	NO	2.17996e-05
DUF6676	Pfam-A_v37.1	4	Family of unknown function (DUF6676)	16	0.00565107		CDCA	Pfam-A_v37.1	2	Cadmium carbonic anhydrase repeat	19	0.00217996	No	bait	NO	2.17996e-05
DUF7649	Pfam-A_v37.1	4	Domain of unknown function (DUF7649)	16	0.00565107		PyrBI_leader	Pfam-A_v37.1	2	PyrBI operon leader peptide	95	0.00217996	Yes	0.771519	NO	2.17996e-05
YbcO	Pfam-A_v37.1	4	Putative nuclease YbcO	119	0.00565107		Cupin_6	Pfam-A_v37.1	2	Cupin	45	0.00217996	Yes	0.220434	NO	2.17996e-05
CFAP61_N	Pfam-A_v37.1	4	Cilia- and flagella-associated protein 61, N-terminal domain	15	0.00565107		Coilin_N	Pfam-A_v37.1	2	Coilin N-terminus	15	0.00217996	Yes	1.54304	NO	2.17996e-05
DUF1107	Pfam-A_v37.1	4	Protein of unknown function (DUF1107)	101	0.00565107		NTP_transf_6	Pfam-A_v37.1	2	Nucleotidyltransferase	16	0.00217996	No	bait	NO	2.17996e-05
MARVEL	Pfam-A_v37.1	4	Membrane-associating domain	17	0.00565107		RXLR_WY	Pfam-A_v37.1	2	RXLR phytopathogen effector protein WY-domain	16	0.00217996	Yes	1.54304	NO	2.17996e-05
zf-CCCH_3	Pfam-A_v37.1	4	Zinc-finger containing family	16	0.00565107		DUF4064	Pfam-A_v37.1	2	Protein of unknown function (DUF4064)	16	0.00217996	Yes	1.54304	NO	2.17996e-05
Furin-like	Pfam-A_v37.1	4	Furin-like cysteine rich region	16	0.00565107		DUF7027	Pfam-A_v37.1	2	Domain of unknown function (DUF7027)	15	0.00217996	Yes	0.140276	NO	2.17996e-05
DUF4349	Pfam-A_v37.1	4	Domain of unknown function (DUF4349)	15	0.00565107		Glyco_hydro_20	Pfam-A_v37.1	2	Glycosyl hydrolase family 20, catalytic domain	17	0.00217996	Yes	1.54304	NO	2.17996e-05
GF_recep_IV	Pfam-A_v37.1	4	Growth factor receptor domain IV	18	0.00565107		NNH2	Pfam-A_v37.1	2	NACHT N-terminal Helical domain 2	17	0.00217996	No	bait	NO	2.17996e-05
Synaptobrevin	Pfam-A_v37.1	4	Synaptobrevin	16	0.00565107		Phage_gene29	Pfam-A_v37.1	2	Phage gene 29 protein family	17	0.00217996	No	bait	NO	2.17996e-05
LMBR1	Pfam-A_v37.1	4	LMBR1-like membrane protein	16	0.00565107		Mitofissin	Pfam-A_v37.1	2	Mitofissin	15	0.00217996	No	bait	NO	2.17996e-05
Stevor	Pfam-A_v37.1	4	Subtelomeric Variable Open Reading frame	16	0.00565107		DDE_Tnp_1_6	Pfam-A_v37.1	2	Transposase DDE domain	16	0.00217996	Yes	1.54304	NO	2.17996e-05
hemP	Pfam-A_v37.1	4	Hemin uptake protein hemP	55	0.00565107		Ribosomal_L37ae	Pfam-A_v37.1	2	Ribosomal L37ae protein family	16	0.00217996	No	bait	NO	2.17996e-05
Phage_Mu_Gp48	Pfam-A_v37.1	4	Bacteriophage Mu-like, Gp48	53	0.00565107		SLATT_5	Pfam-A_v37.1	2	SMODS and SLOG-associating 2TM effector domain family 5	17	0.00217996	Yes	0.771519	NO	2.17996e-05
VpsR	Pfam-A_v37.1	4	VpsR domain	15	0.00565107		CCDC22_CC	Pfam-A_v37.1	2	CCDC22 protein coiled-coil region	17	0.00217996	Yes	0.385759	NO	2.17996e-05
DUF6286	Pfam-A_v37.1	4	Family of unknown function (DUF6286)	17	0.00565107		HD-CE	Pfam-A_v37.1	2	HD-CE	16	0.00217996	No	bait	NO	2.17996e-05
DUF2585	Pfam-A_v37.1	4	Protein of unknown function (DUF2585)	16	0.00565107		HRXXH	Pfam-A_v37.1	2	Putative peptidase family	15	0.00217996	No	bait	NO	2.17996e-05
SAM_KSR1	Pfam-A_v37.1	4	SAM like domain present in kinase suppressor RAS 1	16	0.00565107		PRC	Pfam-A_v37.1	2	PRC-barrel domain	37	0.00217996	Yes	0.154304	NO	2.17996e-05
Na_H_antiport_3	Pfam-A_v37.1	4	Putative Na+/H+ antiporter	16	0.00565107		Ribosomal_L30	Pfam-A_v37.1	2	Ribosomal protein L30p/L7e	69	0.00217996	Yes	0.0812125	NO	2.17996e-05
BTAD	Pfam-A_v37.1	4	Bacterial transcriptional activator domain	23	0.00565107		Abhydrolase_5	Pfam-A_v37.1	2	Alpha/beta hydrolase family	24	0.00217996	Yes	0.771519	NO	2.17996e-05
dCache_3	Pfam-A_v37.1	4	Double sensory domain of two-component sensor kinase	20	0.00565107		Ribosomal_L19	Pfam-A_v37.1	2	Ribosomal protein L19	125	0.00217996	Yes	0.0593476	NO	2.17996e-05
DUF5525	Pfam-A_v37.1	4	Family of unknown function (DUF5525)	14	0.00565107		Connexin	Pfam-A_v37.1	2	Connexin	18	0.00217996	No	bait	NO	2.17996e-05
B56	Pfam-A_v37.1	4	Protein phosphatase 2A regulatory B subunit (B56 family)	15	0.00565107		DUF6348	Pfam-A_v37.1	2	Family of unknown function (DUF6348)	16	0.00217996	No	bait	NO	2.17996e-05
DUF6128	Pfam-A_v37.1	4	Family of unknown function (DUF6128)	16	0.00565107		zf-CCCH	Pfam-A_v37.1	2	Zinc finger C-x8-C-x5-C-x3-H type (and similar)	17	0.00217996	Yes	1.54304	NO	2.17996e-05
CyanoTRADDas_TM	Pfam-A_v37.1	4	Cyanobacterial TRADD-N associated 2-Transmembrane domain	16	0.00565107		DUF3368	Pfam-A_v37.1	2	Domain of unknown function (DUF3368)	16	0.00217996	No	bait	NO	2.17996e-05
vWF_A	Pfam-A_v37.1	4	von Willebrand factor	105	0.00565107		DUF1140	Pfam-A_v37.1	2	Protein of unknown function (DUF1140)	18	0.00217996	Yes	0.514346	NO	2.17996e-05
MLKL_N	Pfam-A_v37.1	4	Mixed lineage kinase domain-like N-terminal domain	17	0.00565107		DUF7536	Pfam-A_v37.1	2	Family of unknown function (DUF7536)	17	0.00217996	No	bait	NO	2.17996e-05
DUF3482	Pfam-A_v37.1	4	Domain of unknown function (DUF3482)	15	0.00565107		Retrotrans_gag	Pfam-A_v37.1	2	Retrotransposon gag protein	16	0.00217996	Yes	0.771519	NO	2.17996e-05
IlvB_leader	Pfam-A_v37.1	4	IlvB leader peptide	52	0.00565107		Cation_ATPase_C	Pfam-A_v37.1	2	Cation transporting ATPase, C-terminus	42	0.00217996	Yes	0.0417037	NO	2.17996e-05
CHASE	Pfam-A_v37.1	4	CHASE domain	16	0.00565107		FBPase	Pfam-A_v37.1	2	Fructose-1-6-bisphosphatase, N-terminal domain	286	0.00217996	Yes	0.0321466	NO	2.17996e-05
Choline_transpo	Pfam-A_v37.1	4	Plasma-membrane choline transporter	15	0.00565107		Herpes_capsid	Pfam-A_v37.1	2	Gammaherpesvirus capsid protein	16	0.00217996	No	bait	NO	2.17996e-05
Sad1_UNC	Pfam-A_v37.1	4	Sad1 / UNC-like C-terminal	15	0.00565107		ApoA-II	Pfam-A_v37.1	2	Apolipoprotein A-II (ApoA-II)	17	0.00217996	No	bait	NO	2.17996e-05
CCDC22_CC	Pfam-A_v37.1	4	CCDC22 protein coiled-coil region	19	0.00565107		Med23	Pfam-A_v37.1	2	Mediator complex subunit 23	13	0.00217996	No	bait	NO	2.17996e-05
Methyltransf_2	Pfam-A_v37.1	4	O-methyltransferase domain	26	0.00565107		AT_hook	Pfam-A_v37.1	2	AT hook motif	15	0.00217996	Yes	0.140276	NO	2.17996e-05
DUF4942	Pfam-A_v37.1	4	Domain of unknown function (DUF4942)	75	0.00565107		DUF5699	Pfam-A_v37.1	2	Family of unknown function (DUF5699)	16	0.00217996	No	bait	NO	2.17996e-05
Alpha_E2_glycop	Pfam-A_v37.1	4	Alphavirus E2 glycoprotein	16	0.00565107		GAS	Pfam-A_v37.1	2	Growth-arrest specific micro-tubule binding	15	0.00217996	Yes	0.19288	NO	2.17996e-05
Exc	Pfam-A_v37.1	4	Excisionase-like protein	61	0.00565107		HEAT_2	Pfam-A_v37.1	2	HEAT repeats	30	0.00217996	Yes	0.0617215	NO	2.17996e-05
DUF7071	Pfam-A_v37.1	4	Domain of unknown function (DUF7071)	17	0.00565107		MMR_HSR1_Xtn	Pfam-A_v37.1	2	C-terminal region of MMR_HSR1 domain	23	0.00217996	Yes	0.0670886	NO	2.17996e-05
NB-ARC	Pfam-A_v37.1	4	NB-ARC domain	17	0.00565107		TUSC2	Pfam-A_v37.1	2	Tumour suppressor candidate 2	17	0.00217996	Yes	0.140276	NO	2.17996e-05
Ribosomal_S21	Pfam-A_v37.1	4	Ribosomal protein S21	68	0.00565107		NYD-SP28_assoc	Pfam-A_v37.1	2	Sperm tail C-terminal domain	16	0.00217996	No	bait	NO	2.17996e-05
TMF_DNA_bd	Pfam-A_v37.1	4	TATA element modulatory factor 1 DNA binding	16	0.00565107		DUF6338	Pfam-A_v37.1	2	Family of unknown function (DUF6338)	16	0.00217996	Yes	0.514346	NO	2.17996e-05
Amino_oxidase	Pfam-A_v37.1	4	Flavin containing amine oxidoreductase	25	0.00565107		DUF7660	Pfam-A_v37.1	2	Family of unknown function (DUF7660)	17	0.00217996	No	bait	NO	2.17996e-05
HrpJ	Pfam-A_v37.1	4	HrpJ-like domain	17	0.00565107		7tm_1	Pfam-A_v37.1	2	7 transmembrane receptor (rhodopsin family)	15	0.00217996	Yes	0.771519	NO	2.17996e-05
S6PP	Pfam-A_v37.1	4	Sucrose-6F-phosphate phosphohydrolase	22	0.00565107		DUF4113	Pfam-A_v37.1	2	Domain of unknown function (DUF4113)	66	0.00217996	Yes	0.308608	NO	2.17996e-05
RcsF	Pfam-A_v37.1	4	RcsF lipoprotein	139	0.00565107		DUF6641	Pfam-A_v37.1	2	Family of unknown function (DUF6641)	15	0.00217996	Yes	1.54304	NO	2.17996e-05
Cuticle_2	Pfam-A_v37.1	4	Cuticle protein 7 isoform family	15	0.00565107		Efg1	Pfam-A_v37.1	2	rRNA-processing protein Efg1	16	0.00217996	Yes	1.54304	NO	2.17996e-05
DUF3867	Pfam-A_v37.1	4	Protein of unknown function (DUF3867)	16	0.00565107		Sf6_terminase	Pfam-A_v37.1	2	Bacteriophage Sf6, terminase small subunit-like	36	0.00217996	Yes	0.128586	NO	2.17996e-05
DUF4924	Pfam-A_v37.1	4	Domain of unknown function (DUF4924)	16	0.00565107		Caudo_bapla_RBP	Pfam-A_v37.1	2	Lactophage receptor-binding protein C-terminal head domain	16	0.00217996	No	bait	NO	2.17996e-05
Ig_3	Pfam-A_v37.1	4	Immunoglobulin domain	16	0.00565107		DUF3318	Pfam-A_v37.1	2	Protein of unknown function (DUF3318)	18	0.00217996	No	bait	NO	2.17996e-05
Suf	Pfam-A_v37.1	4	Suppressor of forked protein (Suf)	14	0.00565107		TmcA_N	Pfam-A_v37.1	2	tRNA(Met) cytidine acetyltransferase TmcA, N-terminal	29	0.00217996	Yes	0.0514346	NO	2.17996e-05
Phage_rep_org_N	Pfam-A_v37.1	4	N-terminal phage replisome organiser (Phage_rep_org_N)	16	0.00565107		Band_7_C	Pfam-A_v37.1	2	C-terminal region of band_7	20	0.00217996	Yes	0.0453835	NO	2.17996e-05
Glyco_hydro_92	Pfam-A_v37.1	4	Glycosyl hydrolase family 92 catalytic domain	15	0.00565107		Ribosomal_L3	Pfam-A_v37.1	2	Ribosomal protein L3	33	0.00217996	Yes	0.0907669	NO	2.17996e-05
B3R	Pfam-A_v37.1	4	Poxviridae B3 protein	16	0.00565107		Inhibitor_I42	Pfam-A_v37.1	2	Chagasin family peptidase inhibitor I42	17	0.00217996	No	bait	NO	2.17996e-05
DUF3810	Pfam-A_v37.1	4	Protein of unknown function (DUF3810)	16	0.00565107		12TM_1	Pfam-A_v37.1	2	Membrane protein of 12 TMs	16	0.00217996	Yes	0.308608	NO	2.17996e-05
PDZ_CPAF_rel	Pfam-A_v37.1	4	CPAF-like PDZ domain	15	0.00565107		DUF6781	Pfam-A_v37.1	2	Family of unknown function (DUF6781)	16	0.00217996	Yes	1.54304	NO	2.17996e-05
Mito_fiss_reg	Pfam-A_v37.1	4	Mitochondrial fission regulator	17	0.00565107		Cyanate_lyase	Pfam-A_v37.1	2	Cyanate lyase C-terminal domain	74	0.00217996	Yes	0.0285748	NO	2.17996e-05
Mg_trans_NIPA	Pfam-A_v37.1	4	Magnesium transporter NIPA	15	0.00565107		DUF1218	Pfam-A_v37.1	2	Protein of unknown function (DUF1218)	17	0.00217996	Yes	1.54304	NO	2.17996e-05
bCoV_NS6	Pfam-A_v37.1	4	Betacoronavirus NS6 protein	16	0.00565107		HTH_OrfB_IS605	Pfam-A_v37.1	2	Helix-turn-helix domain	50	0.00217996	Yes	0.0593476	NO	2.17996e-05
UPF0093	Pfam-A_v37.1	4	Uncharacterised protein family (UPF0093)	16	0.00565107		Methyltransf_2	Pfam-A_v37.1	2	O-methyltransferase domain	32	0.00217996	Yes	0.385759	NO	2.17996e-05
KIF9	Pfam-A_v37.1	4	Kinesin-like protein KIF9 domain	16	0.00565107		DUF2585	Pfam-A_v37.1	2	Protein of unknown function (DUF2585)	16	0.00217996	Yes	0.385759	NO	2.17996e-05
DUF7217	Pfam-A_v37.1	4	Domain of unknown function (DUF7217)	16	0.00565107		DUF5775	Pfam-A_v37.1	2	Family of unknown function (DUF5775)	16	0.00217996	Yes	0.771519	NO	2.17996e-05
DUF503	Pfam-A_v37.1	4	Protein of unknown function (DUF503)	40	0.00565107		Vpu	Pfam-A_v37.1	2	Vpu protein	17	0.00217996	Yes	0.771519	NO	2.17996e-05
Salt_tol_Pase	Pfam-A_v37.1	4	Glucosylglycerol-phosphate phosphatase (Salt_tol_Pase)	15	0.00565107		SHR3_chaperone	Pfam-A_v37.1	2	ER membrane protein SH3	15	0.00217996	No	bait	NO	2.17996e-05
TraF	Pfam-A_v37.1	4	F plasmid transfer operon protein	16	0.00565107		Band_7_1	Pfam-A_v37.1	2	SPFH domain-Band 7 family	16	0.00217996	Yes	1.54304	NO	2.17996e-05
YqfI	Pfam-A_v37.1	4	YqfI-like	66	0.00565107		DUF1877	Pfam-A_v37.1	2	Domain of unknown function (DUF1877)	91	0.00217996	Yes	0.0771519	NO	2.17996e-05
BBS2_GAE	Pfam-A_v37.1	4	BBS2 GAE domain	17	0.00565107		Fer4_18	Pfam-A_v37.1	2	4Fe-4S dicluster domain	17	0.00217996	Yes	0.771519	NO	2.17996e-05
NinE	Pfam-A_v37.1	4	NINE Protein	26	0.00565107		HTH_Tnp_4	Pfam-A_v37.1	2	Helix-turn-helix of DDE superfamily endonuclease	15	0.00217996	No	bait	NO	2.17996e-05
MmgE_PrpD_C	Pfam-A_v37.1	4	MmgE/PrpD C-terminal domain	159	0.00565107		TadE	Pfam-A_v37.1	2	TadE-like protein	16	0.00217996	Yes	0.308608	NO	2.17996e-05
Pentapeptide	Pfam-A_v37.1	4	Pentapeptide repeats (8 copies)	29	0.00565107		YbgT_YccB	Pfam-A_v37.1	2	Membrane bound YbgT-like protein	54	0.00217996	Yes	0.0701381	NO	2.17996e-05
CortBP2	Pfam-A_v37.1	4	Cortactin-binding protein-2	17	0.00565107		CRISPR_Cse2	Pfam-A_v37.1	2	CRISPR-associated protein Cse2 (CRISPR_cse2)	30	0.00217996	Yes	0.385759	NO	2.17996e-05
Methylase_S	Pfam-A_v37.1	4	Type I restriction modification DNA specificity domain	24	0.00565107		DUF4658	Pfam-A_v37.1	2	Domain of unknown function (DUF4658)	16	0.00217996	No	bait	NO	2.17996e-05
YwqH-like	Pfam-A_v37.1	4	YwqH-like	19	0.00565107		UPF0524	Pfam-A_v37.1	2	UPF0524 of C3orf70	16	0.00217996	No	bait	NO	2.17996e-05
Malate_DH	Pfam-A_v37.1	4	Malate dehydrogenase enzyme	18	0.00565107		Ig_TgrO1	Pfam-A_v37.1	2	TgrO1-like, immunoglobulin-like domain	17	0.00217996	Yes	0.771519	NO	2.17996e-05
Ribosomal_L35p	Pfam-A_v37.1	4	Ribosomal protein L35	63	0.00565107		Mago_nashi	Pfam-A_v37.1	2	Mago nashi protein	17	0.00217996	No	bait	NO	2.17996e-05
DUF642	Pfam-A_v37.1	4	Protein of unknown function (DUF642)	15	0.00565107		DCB	Pfam-A_v37.1	2	Mon2/Sec7/BIG1-like, dimerisation and cyclophilin-binding domain	18	0.00217996	Yes	0.308608	NO	2.17996e-05
YpeD-like	Pfam-A_v37.1	4	YpeD-like	63	0.00565107		YnaM	Pfam-A_v37.1	2	Protein YnaM-like	36	0.00217996	No	bait	NO	2.17996e-05
COG3_N	Pfam-A_v37.1	4	Conserved oligomeric Golgi complex subunit 3, N-terminal	16	0.00565107		YibY	Pfam-A_v37.1	2	YibY	31	0.00217996	Yes	1.54304	NO	2.17996e-05
ADAMTSL1	Pfam-A_v37.1	4	ADAMTSL1 domain	17	0.00565107		IPT	Pfam-A_v37.1	2	Isopentenyl transferase	18	0.00217996	Yes	0.514346	NO	2.17996e-05
Virulence_RhuM	Pfam-A_v37.1	4	Virulence protein RhuM family	22	0.00565107		DsrC	Pfam-A_v37.1	2	DsrC like protein	130	0.00217996	Yes	0.0857243	NO	2.17996e-05
Archease	Pfam-A_v37.1	4	Archease protein family (MTH1598/TM1083)	16	0.00565107		DUF6542	Pfam-A_v37.1	2	Domain of unknown function (DUF6542)	16	0.00217996	No	bait	NO	2.17996e-05
YfhO	Pfam-A_v37.1	4	Bacterial membrane protein YfhO	17	0.00565107		DUF5503	Pfam-A_v37.1	2	Family of unknown function (DUF5503)	165	0.00217996	Yes	0.771519	NO	2.17996e-05
DAP10	Pfam-A_v37.1	4	DAP10 membrane protein	16	0.00565107		RMP1	Pfam-A_v37.1	2	Ribonuclease MRP protein subunit RMP1	17	0.00217996	Yes	0.771519	NO	2.17996e-05
T6SS_HCP	Pfam-A_v37.1	4	Type VI secretion system effector, Hcp	34	0.00565107		DUF5828	Pfam-A_v37.1	2	Family of unknown function (DUF5828)	17	0.00217996	Yes	1.54304	NO	2.17996e-05
Lectin_N	Pfam-A_v37.1	4	Hepatic lectin, N-terminal domain	17	0.00565107		DUF6538	Pfam-A_v37.1	2	Domain of unknown function (DUF6538)	21	0.00217996	Yes	0.220434	NO	2.17996e-05
Cytochrom_B_C	Pfam-A_v37.1	4	Cytochrome b(C-terminal)/b6/petD	16	0.00565107		TelA	Pfam-A_v37.1	2	Toxic anion resistance protein (TelA)	15	0.00217996	Yes	1.54304	NO	2.17996e-05
Ribonuc_2-5A	Pfam-A_v37.1	4	Ribonuclease 2-5A	16	0.00565107		CLZ	Pfam-A_v37.1	2	C-terminal leucine zipper domain of cyclic nucleotide-gated channels	20	0.00217996	No	bait	NO	2.17996e-05
MtrF	Pfam-A_v37.1	4	Tetrahydromethanopterin S-methyltransferase, F subunit (MtrF)	15	0.00565107		Lamp2_2nd	Pfam-A_v37.1	2	Lysosome-associated membrane glycoprotein 2, transmembrane segment	15	0.00217996	No	bait	NO	2.17996e-05
DUF6297	Pfam-A_v37.1	4	Family of unknown function (DUF6297)	15	0.00565107		MMPL	Pfam-A_v37.1	2	MMPL family	39	0.00217996	Yes	0.171449	NO	2.17996e-05
CRISPR_Cse2	Pfam-A_v37.1	4	CRISPR-associated protein Cse2 (CRISPR_cse2)	31	0.00565107		TrmE_N	Pfam-A_v37.1	2	GTP-binding protein TrmE N-terminus	99	0.00217996	Yes	0.0514346	NO	2.17996e-05
RepB_primase_C	Pfam-A_v37.1	4	RepB DNA-primase C-terminal helical domain	16	0.00565107		DUF6804	Pfam-A_v37.1	2	Family of unknown function (DUF6804)	16	0.00217996	No	bait	NO	2.17996e-05
RepL	Pfam-A_v37.1	4	Firmicute plasmid replication protein (RepL)	16	0.00565107		RIO1	Pfam-A_v37.1	2	RIO1 family	16	0.00217996	No	bait	NO	2.17996e-05
DUF5662	Pfam-A_v37.1	4	Family of unknown function (DUF5662)	23	0.00565107		NADH5_C	Pfam-A_v37.1	2	NADH dehydrogenase subunit 5 C-terminus	16	0.00217996	Yes	0.154304	NO	2.17996e-05
DUF1319	Pfam-A_v37.1	4	Protein of unknown function (DUF1319)	19	0.00565107		CGGC	Pfam-A_v37.1	2	CGGC domain	16	0.00217996	No	bait	NO	2.17996e-05
Ribosomal_L36	Pfam-A_v37.1	4	Ribosomal protein L36	61	0.00565107		FixQ	Pfam-A_v37.1	2	Cbb3-type cytochrome oxidase component FixQ	17	0.00217996	Yes	0.171449	NO	2.17996e-05
Ima1_N	Pfam-A_v37.1	4	Ima1 N-terminal domain	19	0.00565107		DUF6814	Pfam-A_v37.1	2	Family of unknown function (DUF6814)	17	0.00217996	No	bait	NO	2.17996e-05
DMP1	Pfam-A_v37.1	3	Dentin matrix protein 1 (DMP1)	15	0.00423831		DUF2975	Pfam-A_v37.1	2	Protein of unknown function (DUF2975)	19	0.00217996	No	bait	NO	2.17996e-05
ODV-E18	Pfam-A_v37.1	3	Occlusion-derived virus envelope protein ODV-E18	17	0.00423831		FrhB_FdhB_C	Pfam-A_v37.1	2	Coenzyme F420 hydrogenase/dehydrogenase, beta subunit C terminus	15	0.00217996	Yes	0.771519	NO	2.17996e-05
IGF2_C	Pfam-A_v37.1	3	Insulin-like growth factor II E-peptide	16	0.00423831		SH3_16	Pfam-A_v37.1	2	Bacterial dipeptidyl-peptidase Sh3 domain	16	0.00217996	No	bait	NO	2.17996e-05
CCDC-167	Pfam-A_v37.1	3	Coiled-coil domain-containing protein 167	17	0.00423831		OrgA_MxiK	Pfam-A_v37.1	2	Bacterial type III secretion apparatus protein (OrgA_MxiK)	63	0.00217996	Yes	0.257173	NO	2.17996e-05
DHODB_Fe-S_bind	Pfam-A_v37.1	3	Iron-sulfur cluster binding domain of dihydroorotate dehydrogenase B	31	0.00423831		Crust_neurohorm	Pfam-A_v37.1	2	Crustacean CHH/MIH/GIH neurohormone family	17	0.00217996	No	bait	NO	2.17996e-05
DUF3464	Pfam-A_v37.1	3	Photosynthesis affected mutant 68	17	0.00423831		COX2	Pfam-A_v37.1	2	Cytochrome C oxidase subunit II, periplasmic domain	24	0.00217996	Yes	0.110217	NO	2.17996e-05
DUF1140	Pfam-A_v37.1	3	Protein of unknown function (DUF1140)	16	0.00423831		Zn_ribbon_RlmA	Pfam-A_v37.1	2	RlmA, N-terminal	64	0.00217996	Yes	1.54304	NO	2.17996e-05
7TM_GPCR_Srsx	Pfam-A_v37.1	3	Serpentine type 7TM GPCR chemoreceptor Srsx	15	0.00423831		DUF2121	Pfam-A_v37.1	2	Uncharacterized protein conserved in archaea (DUF2121)	15	0.00217996	No	bait	NO	2.17996e-05
FixH	Pfam-A_v37.1	3	FixH	16	0.00423831		UPF0093	Pfam-A_v37.1	2	Uncharacterised protein family (UPF0093)	17	0.00217996	Yes	0.385759	NO	2.17996e-05
SLT_4	Pfam-A_v37.1	3	Transglycosylase SLT domain	17	0.00423831		Chlam_OMP6	Pfam-A_v37.1	2	Chlamydia cysteine-rich outer membrane protein 6	17	0.00217996	Yes	0.771519	NO	2.17996e-05
PSII_Ycf12	Pfam-A_v37.1	3	Photosystem II complex subunit Ycf12	21	0.00423831		DUF3867	Pfam-A_v37.1	2	Protein of unknown function (DUF3867)	17	0.00217996	Yes	0.385759	NO	2.17996e-05
7TMR-DISM_7TM	Pfam-A_v37.1	3	7TM diverse intracellular signalling	20	0.00423831		PUA_2	Pfam-A_v37.1	2	PUA-like domain	15	0.00217996	Yes	0.514346	NO	2.17996e-05
HSBP1	Pfam-A_v37.1	3	Heat shock factor binding protein 1	15	0.00423831		Snf7	Pfam-A_v37.1	2	Snf7	17	0.00217996	Yes	0.257173	NO	2.17996e-05
Phage_AlpA	Pfam-A_v37.1	3	Prophage CP4-57 regulatory protein (AlpA)	83	0.00423831		DUF481	Pfam-A_v37.1	2	Protein of unknown function, DUF481	113	0.00217996	Yes	0.128586	NO	2.17996e-05
DUF5553	Pfam-A_v37.1	3	Family of unknown function (DUF5553)	16	0.00423831		Ribosomal_S9	Pfam-A_v37.1	2	Ribosomal protein S9/S16	140	0.00217996	Yes	0.0771519	NO	2.17996e-05
SACK1	Pfam-A_v37.1	3	Scaffolding anchor of CK1 domain	17	0.00423831		Ribosomal_L13	Pfam-A_v37.1	2	Ribosomal protein L13	161	0.00217996	Yes	0.0670886	NO	2.17996e-05
Phi29_Phage_SSB	Pfam-A_v37.1	3	Phage Single-stranded DNA-binding protein	17	0.00423831		RINGv	Pfam-A_v37.1	2	RING-variant domain	17	0.00217996	No	bait	NO	2.17996e-05
Phage_holin_5_2	Pfam-A_v37.1	3	Phage holin family Hol44, in holin superfamily V	16	0.00423831		NopRA1	Pfam-A_v37.1	2	Nucleolar pre-ribosomal-associated protein 1	17	0.00217996	No	bait	NO	2.17996e-05
MgtE_N	Pfam-A_v37.1	3	MgtE intracellular N domain	17	0.00423831		PSD1	Pfam-A_v37.1	2	Protein of unknown function (DUF1553)	18	0.00217996	Yes	0.0857243	NO	2.17996e-05
Glyco_transf_7C	Pfam-A_v37.1	3	N-terminal domain of galactosyltransferase	22	0.00423831		Phageshock_PspD	Pfam-A_v37.1	2	Phage shock protein PspD (Phageshock_PspD)	128	0.00217996	Yes	0.102869	NO	2.17996e-05
Arrestin_C	Pfam-A_v37.1	3	Arrestin (or S-antigen), C-terminal domain	17	0.00423831		eIF3a_PCI_TPR-like	Pfam-A_v37.1	2	eIF3a, PCI domain, TPR-like region	15	0.00217996	No	bait	NO	2.17996e-05
DUF285	Pfam-A_v37.1	3	Mycoplasma protein of unknown function, DUF285	15	0.00423831		DUF2721	Pfam-A_v37.1	2	Protein of unknown function (DUF2721)	16	0.00217996	Yes	0.771519	NO	2.17996e-05
TraG-D_C	Pfam-A_v37.1	3	TraM recognition site of TraD and TraG	16	0.00423831		DUF6318	Pfam-A_v37.1	2	Family of unknown function (DUF6318)	15	0.00217996	Yes	1.54304	NO	2.17996e-05
DUF6867	Pfam-A_v37.1	3	Domain of unknown function (DUF6867)	16	0.00423831		MtrF	Pfam-A_v37.1	2	Tetrahydromethanopterin S-methyltransferase, F subunit (MtrF)	15	0.00217996	Yes	0.385759	NO	2.17996e-05
EzrA	Pfam-A_v37.1	3	Septation ring formation regulator, EzrA	17	0.00423831		Serinc	Pfam-A_v37.1	2	Serine incorporator (Serinc)	23	0.00217996	Yes	1.54304	NO	2.17996e-05
NatA_aux_su	Pfam-A_v37.1	3	N-terminal acetyltransferase A, auxiliary subunit	19	0.00423831		DUF2633	Pfam-A_v37.1	2	Protein of unknown function (DUF2633)	58	0.00217996	Yes	0.0964399	NO	2.17996e-05
MrcB_N	Pfam-A_v37.1	3	MrcB-like, N-terminal domain	24	0.00423831		ATPgrasp_Ter	Pfam-A_v37.1	2	ATP-grasp in the biosynthetic pathway with Ter operon	94	0.00217996	No	bait	NO	2.17996e-05
Porin_4	Pfam-A_v37.1	3	Gram-negative porin	17	0.00423831		YqfI	Pfam-A_v37.1	2	YqfI-like	46	0.00217996	Yes	0.385759	NO	2.17996e-05
DUF4125	Pfam-A_v37.1	3	Protein of unknown function (DUF4125)	15	0.00423831		Phage_int_SAM_5	Pfam-A_v37.1	2	Phage integrase SAM-like domain	16	0.00217996	Yes	0.128586	NO	2.17996e-05
ACP_syn_III	Pfam-A_v37.1	3	3-Oxoacyl-[acyl-carrier-protein (ACP)] synthase III	94	0.00423831		ABC_tran_2	Pfam-A_v37.1	2	Putative ATP-binding cassette	14	0.00217996	No	bait	NO	2.17996e-05
Urease_alpha	Pfam-A_v37.1	3	Urease alpha-subunit, N-terminal domain	17	0.00423831		YCII	Pfam-A_v37.1	2	YCII-related domain	75	0.00217996	Yes	0.128586	NO	2.17996e-05
DUF7087	Pfam-A_v37.1	3	Integral membrane domain of unknown function (DUF7087)	16	0.00423831		TonB_C	Pfam-A_v37.1	2	Gram-negative bacterial TonB protein C-terminal	74	0.00217996	Yes	0.102869	NO	2.17996e-05
FA_desaturase	Pfam-A_v37.1	3	Fatty acid desaturase	21	0.00423831		Phage_OMP	Pfam-A_v37.1	2	Cyanophage outer membrane protein like beta barrel domain	20	0.00217996	Yes	0.308608	NO	2.17996e-05
Uso1_p115_C	Pfam-A_v37.1	3	Uso1 / p115 like vesicle tethering protein, C terminal region	16	0.00423831		Tyr_Deacylase	Pfam-A_v37.1	2	D-Tyr-tRNA(Tyr) deacylase	89	0.00217996	Yes	0.0453835	NO	2.17996e-05
Pept_S41_N_bact	Pfam-A_v37.1	3	Bacteroidetes, Peptidase, S41 family, N-terminal domain	23	0.00423831		PriA_C	Pfam-A_v37.1	2	Primosomal protein N C-terminal domain	54	0.00217996	Yes	0.0497754	NO	2.17996e-05
Crescentin	Pfam-A_v37.1	3	Crescentin protein	15	0.00423831		Eno-Rase_NADH_b	Pfam-A_v37.1	2	NAD(P)H binding domain of trans-2-enoyl-CoA reductase	20	0.00217996	No	bait	NO	2.17996e-05
CENP-F_leu_zip	Pfam-A_v37.1	3	Leucine-rich repeats of kinetochore protein Cenp-F/LEK1	16	0.00423831		Rz1	Pfam-A_v37.1	2	Lipoprotein Rz1 precursor	64	0.00217996	Yes	0.19288	NO	2.17996e-05
McrBC	Pfam-A_v37.1	3	McrBC 5-methylcytosine restriction system component	26	0.00423831		LPD7	Pfam-A_v37.1	2	Large polyvalent protein-associated domain 7	18	0.00217996	Yes	0.0482199	NO	2.17996e-05
Gam	Pfam-A_v37.1	3	Host-nuclease inhibitor protein Gam	16	0.00423831		DUF748	Pfam-A_v37.1	2	Domain of Unknown Function (DUF748)	16	0.00217996	Yes	0.514346	NO	2.17996e-05
Porin_OmpG_1_2	Pfam-A_v37.1	3	OMPG-porin 1 family	16	0.00423831		IFP_35_N	Pfam-A_v37.1	2	Interferon-induced 35 kDa protein (IFP 35) N-terminus	16	0.00217996	No	bait	NO	2.17996e-05
YmcE_antitoxin	Pfam-A_v37.1	3	Putative antitoxin of bacterial toxin-antitoxin system	58	0.00423831		ATPD_C_metazoa	Pfam-A_v37.1	2	Metazoan delta subunit of F1F0-ATP synthase, C-terminal domain	16	0.00217996	No	bait	NO	2.17996e-05
DUF7537	Pfam-A_v37.1	3	Family of unknown function (DUF7537)	18	0.00423831		DsbD_2	Pfam-A_v37.1	2	Cytochrome C biogenesis protein transmembrane region	20	0.00217996	Yes	0.385759	NO	2.17996e-05
DUF2556	Pfam-A_v37.1	3	Protein of unknown function (DUF2556)	76	0.00423831		VPS28	Pfam-A_v37.1	2	VPS28 protein	15	0.00217996	No	bait	NO	2.17996e-05
Peptidase_M55	Pfam-A_v37.1	3	D-aminopeptidase	16	0.00423831		divDNAB	Pfam-A_v37.1	2	Divergent DnaB-like ATPase	16	0.00217996	Yes	0.771519	NO	2.17996e-05
Bac_rhodopsin	Pfam-A_v37.1	3	Bacteriorhodopsin-like protein	17	0.00423831		Oleosin	Pfam-A_v37.1	2	Oleosin	16	0.00217996	Yes	0.128586	NO	2.17996e-05
Glyco_hydro_42M	Pfam-A_v37.1	3	Beta-galactosidase trimerisation domain	122	0.00423831		AveC_like	Pfam-A_v37.1	2	Spirocyclase AveC-like	19	0.00217996	Yes	1.54304	NO	2.17996e-05
Glyco_hydro_53	Pfam-A_v37.1	3	Glycosyl hydrolase family 53	107	0.00423831		SelP_C	Pfam-A_v37.1	2	Selenoprotein P, C terminal region	17	0.00217996	No	bait	NO	2.17996e-05
PUA_2	Pfam-A_v37.1	3	PUA-like domain	15	0.00423831		Rad17	Pfam-A_v37.1	2	Rad17 P-loop domain	17	0.00217996	No	bait	NO	2.17996e-05
DUF5110	Pfam-A_v37.1	3	Domain of unknown function (DUF5110)	24	0.00423831		VpsT-like_REC	Pfam-A_v37.1	1	VpsT-like, receiver domain	33	0.00108998	Yes	0.110217	NO	1.08998e-05
DUF2594	Pfam-A_v37.1	3	Protein of unknown function (DUF2594)	90	0.00423831		NADH_B2	Pfam-A_v37.1	1	NADH dehydrogenase 1 beta subcomplex subunit 2	16	0.00108998	Yes	0.771519	NO	1.08998e-05
Hanta_Gc_N	Pfam-A_v37.1	3	Hantavirus glycoprotein Gc, N-terminal	21	0.00423831		nSTAND3	Pfam-A_v37.1	1	Novel STAND NTPase 3	21	0.00108998	Yes	0.110217	NO	1.08998e-05
DUF7088	Pfam-A_v37.1	3	Domain of unknown function (DUF7088)	17	0.00423831		Nmad2	Pfam-A_v37.1	1	Nucleotide modification associated domain 2	15	0.00108998	No	bait	NO	1.08998e-05
DUF6377	Pfam-A_v37.1	3	Domain of unknown function (DUF6377)	16	0.00423831		TPR_DOP1	Pfam-A_v37.1	1	DOP1 TPR domain	15	0.00108998	No	bait	NO	1.08998e-05
2-thiour_desulf	Pfam-A_v37.1	3	2-thiouracil desulfurase	45	0.00423831		ARMET_C	Pfam-A_v37.1	1	ARMET, C-terminal	17	0.00108998	No	bait	NO	1.08998e-05
Phage_holin_4_2	Pfam-A_v37.1	3	Mycobacterial 4 TMS phage holin, superfamily IV	17	0.00423831		TPX2	Pfam-A_v37.1	1	Targeting protein for Xklp2 (TPX2) domain	16	0.00108998	No	bait	NO	1.08998e-05
ERM_C	Pfam-A_v37.1	3	Ezrin/radixin/moesin family C terminal	16	0.00423831		Lig_C	Pfam-A_v37.1	1	Ligase Pab1020 C-terminal region	16	0.00108998	No	bait	NO	1.08998e-05
SusG_C	Pfam-A_v37.1	3	Alpha-amylase SusG C-terminal domain	17	0.00423831		DUF6608	Pfam-A_v37.1	1	Family of unknown function (DUF6608)	15	0.00108998	No	bait	NO	1.08998e-05
Thioredoxin_9	Pfam-A_v37.1	3	Thioredoxin	17	0.00423831		REC114-like	Pfam-A_v37.1	1	Meiotic recombination protein REC114-like	15	0.00108998	Yes	0.771519	NO	1.08998e-05
DUF748	Pfam-A_v37.1	3	Domain of Unknown Function (DUF748)	16	0.00423831		Ole_e_6	Pfam-A_v37.1	1	Pollen allergen Ole e 6	15	0.00108998	No	bait	NO	1.08998e-05
TcpA	Pfam-A_v37.1	3	Toxin-coregulated pilus subunit TcpA	16	0.00423831		DUF7308	Pfam-A_v37.1	1	Domain of unknown function (DUF7308)	16	0.00108998	Yes	0.385759	NO	1.08998e-05
DUF2239	Pfam-A_v37.1	3	Uncharacterized protein conserved in bacteria (DUF2239)	16	0.00423831		DUF5613	Pfam-A_v37.1	1	Domain of unknown function (DUF5613)	19	0.00108998	No	bait	NO	1.08998e-05
Rho_Binding	Pfam-A_v37.1	3	Rho Binding	17	0.00423831		pPIWI_RE_Z	Pfam-A_v37.1	1	pPIWI RE three-gene island domain Z	24	0.00108998	No	bait	NO	1.08998e-05
ORMDL	Pfam-A_v37.1	3	ORMDL family	17	0.00423831		NrsF	Pfam-A_v37.1	1	Negative regulator of sigma F	17	0.00108998	Yes	0.385759	NO	1.08998e-05
MKT1_C	Pfam-A_v37.1	3	Temperature dependent protein affecting M2 dsRNA replication	15	0.00423831		DUF1358	Pfam-A_v37.1	1	Protein of unknown function (DUF1358)	15	0.00108998	Yes	0.771519	NO	1.08998e-05
DUF3394	Pfam-A_v37.1	3	Domain of unknown function (DUF3394)	17	0.00423831		Nitro_FeMo-Co	Pfam-A_v37.1	1	Dinitrogenase iron-molybdenum cofactor	16	0.00108998	Yes	0.385759	NO	1.08998e-05
YabP	Pfam-A_v37.1	3	YabP family	41	0.00423831		LptD_2	Pfam-A_v37.1	1	LptD protein	17	0.00108998	Yes	0.128586	NO	1.08998e-05
FloA	Pfam-A_v37.1	3	Flotillin-like protein FloA	156	0.00423831		PhoLip_ATPase_C	Pfam-A_v37.1	1	Phospholipid-translocating P-type ATPase C-terminal	16	0.00108998	Yes	0.0771519	NO	1.08998e-05
DUF2670	Pfam-A_v37.1	3	Protein of unknown function (DUF2670)	16	0.00423831		Ilm1	Pfam-A_v37.1	1	Increased loss of mitochondrial DNA protein 1	15	0.00108998	No	bait	NO	1.08998e-05
Thia_YuaJ	Pfam-A_v37.1	3	Thiamine transporter protein (Thia_YuaJ)	16	0.00423831		Invasin_D4	Pfam-A_v37.1	1	Invasin, domain 4	27	0.00108998	Yes	0.0701381	NO	1.08998e-05
DHC	Pfam-A_v37.1	3	Dihaem cytochrome c	17	0.00423831		Metallothio_Pro	Pfam-A_v37.1	1	Prokaryotic metallothionein	16	0.00108998	Yes	0.771519	NO	1.08998e-05
Tad	Pfam-A_v37.1	3	Putative Flp pilus-assembly TadE/G-like	16	0.00423831		DUF6545	Pfam-A_v37.1	1	Family of unknown function (DUF6545)	16	0.00108998	Yes	0.771519	NO	1.08998e-05
T3SS_ExsE	Pfam-A_v37.1	3	Type III secretion system ExsE	18	0.00423831		DUF7284	Pfam-A_v37.1	1	Family of unknown function (DUF7284)	15	0.00108998	No	bait	NO	1.08998e-05
Bcl-2	Pfam-A_v37.1	3	Apoptosis regulator proteins, Bcl-2 family	16	0.00423831		PHF20_AT-hook	Pfam-A_v37.1	1	PHD finger protein 20, AT-hook	19	0.00108998	No	bait	NO	1.08998e-05
FSH1	Pfam-A_v37.1	3	Serine hydrolase (FSH1)	22	0.00423831		Forkhead	Pfam-A_v37.1	1	Forkhead domain	16	0.00108998	No	bait	NO	1.08998e-05
YqhR	Pfam-A_v37.1	3	Conserved membrane protein YqhR	60	0.00423831		HMG_box_5	Pfam-A_v37.1	1	HMG (high mobility group) box 5	17	0.00108998	No	bait	NO	1.08998e-05
MORN	Pfam-A_v37.1	3	MORN repeat	16	0.00423831		Zn_peptidase_2	Pfam-A_v37.1	1	Putative neutral zinc metallopeptidase	15	0.00108998	No	bait	NO	1.08998e-05
DUF4011	Pfam-A_v37.1	3	Protein of unknown function (DUF4011)	16	0.00423831		DUF7386	Pfam-A_v37.1	1	Family of unknown function (DUF7386)	16	0.00108998	No	bait	NO	1.08998e-05
WHD	Pfam-A_v37.1	3	Winged helix domain, variant	15	0.00423831		MHB	Pfam-A_v37.1	1	Haemophore, haem-binding	17	0.00108998	No	bait	NO	1.08998e-05
DUF3934	Pfam-A_v37.1	3	Protein of unknown function (DUF3934)	17	0.00423831		Csc2	Pfam-A_v37.1	1	Csc2 Crispr	15	0.00108998	No	bait	NO	1.08998e-05
Saf-Nte_pilin	Pfam-A_v37.1	3	Saf-pilin pilus formation protein	16	0.00423831		WbqC	Pfam-A_v37.1	1	WbqC-like protein family	16	0.00108998	No	bait	NO	1.08998e-05
DUF4199	Pfam-A_v37.1	3	Protein of unknown function (DUF4199)	18	0.00423831		UPF0193	Pfam-A_v37.1	1	Uncharacterised protein family (UPF0193)	16	0.00108998	No	bait	NO	1.08998e-05
Glyco_hydro127M	Pfam-A_v37.1	3	Beta-L-arabinofuranosidase, GH127 middle domain	69	0.00423831		Fibrillin_U_N	Pfam-A_v37.1	1	Fibrillin 1 unique N-terminal domain	19	0.00108998	No	bait	NO	1.08998e-05
MG4	Pfam-A_v37.1	3	Macroglobulin domain MG4	16	0.00423831		LANC_like	Pfam-A_v37.1	1	Lanthionine synthetase C-like protein	14	0.00108998	Yes	0.771519	NO	1.08998e-05
HTH_73	Pfam-A_v37.1	3	HTH-like domain	50	0.00423831		DUF4203	Pfam-A_v37.1	1	Domain of unknown function (DUF4203)	15	0.00108998	No	bait	NO	1.08998e-05
DUF4407	Pfam-A_v37.1	3	Domain of unknown function (DUF4407)	15	0.00423831		TH_ACT	Pfam-A_v37.1	1	Tyrosine 3-monooxygenase-like, ACT domain	16	0.00108998	Yes	0.771519	NO	1.08998e-05
UPF0242	Pfam-A_v37.1	3	Uncharacterised protein family (UPF0242) N-terminus	17	0.00423831		GWD1_pHisD	Pfam-A_v37.1	1	Alpha-glucan water dikinase, phosphohistidine-like domain	17	0.00108998	No	bait	NO	1.08998e-05
IPT	Pfam-A_v37.1	3	Isopentenyl transferase	22	0.00423831		HHH_8	Pfam-A_v37.1	1	Helix-hairpin-helix domain	20	0.00108998	No	bait	NO	1.08998e-05
DUF5500	Pfam-A_v37.1	3	Family of unknown function (DUF5500)	16	0.00423831		Dynein_attach_N	Pfam-A_v37.1	1	Dynein attachment factor N-terminus	16	0.00108998	No	bait	NO	1.08998e-05
7TM-7TMR_HD	Pfam-A_v37.1	3	7TM receptor with intracellular HD hydrolase	44	0.00423831		PI4KB-PIK1_PIK	Pfam-A_v37.1	1	PI4KB/PIK1, accessory (PIK) domain	17	0.00108998	No	bait	NO	1.08998e-05
ANF_receptor	Pfam-A_v37.1	3	Receptor family ligand binding region	17	0.00423831		MTES_1575	Pfam-A_v37.1	1	REase_MTES_1575	16	0.00108998	No	bait	NO	1.08998e-05
NSF_ATPase_lid	Pfam-A_v37.1	3	NSF, AAA+ ATPase lid domain	15	0.00423831		Mtrc-MtrF_II-IV_dom	Pfam-A_v37.1	1	Outer membrane cytochrome MtrC/MtrF-like, domains II/IV	15	0.00108998	No	bait	NO	1.08998e-05
DUF5522	Pfam-A_v37.1	3	Family of unknown function (DUF5522)	16	0.00423831		HTH_39	Pfam-A_v37.1	1	Winged helix-turn-helix domain	17	0.00108998	Yes	0.771519	NO	1.08998e-05
FlgE_3rd	Pfam-A_v37.1	3	Flagellar hook protein FlgE, third domain	16	0.00423831		WD40_CDC20-Fz	Pfam-A_v37.1	1	CDC20/Fizzy WD40 domain	19	0.00108998	No	bait	NO	1.08998e-05
Phage_TAC_18	Pfam-A_v37.1	3	Phage tail assembly chaperone	22	0.00423831		CTV_P6	Pfam-A_v37.1	1	Citrus tristeza virus 6-kDa protein	16	0.00108998	No	bait	NO	1.08998e-05
Acyl-CoA_dh_2	Pfam-A_v37.1	3	Acyl-CoA dehydrogenase, C-terminal domain	16	0.00423831		Acyl-ACP_TE_C	Pfam-A_v37.1	1	Acyl-ACP thioesterase C-terminal domain	32	0.00108998	Yes	0.128586	NO	1.08998e-05
Cupin_1	Pfam-A_v37.1	3	Cupin	62	0.00423831		DUF5385	Pfam-A_v37.1	1	Family of unknown function (DUF5385)	16	0.00108998	No	bait	NO	1.08998e-05
DUF6541	Pfam-A_v37.1	3	Family of unknown function (DUF6541)	14	0.00423831		TPR_17	Pfam-A_v37.1	1	Tetratricopeptide repeat	19	0.00108998	No	bait	NO	1.08998e-05
DUF6713	Pfam-A_v37.1	3	Family of unknown function (DUF6713)	17	0.00423831		OB_Dis3	Pfam-A_v37.1	1	Dis3-like cold-shock domain 2 (CSD2)	18	0.00108998	No	bait	NO	1.08998e-05
14-3-3	Pfam-A_v37.1	3	14-3-3 protein	19	0.00423831		Ctr	Pfam-A_v37.1	1	Ctr copper transporter family	25	0.00108998	Yes	0.771519	NO	1.08998e-05
DUF6585	Pfam-A_v37.1	3	Family of unknown function (DUF6585)	15	0.00423831		CASP_C	Pfam-A_v37.1	1	CASP C terminal	18	0.00108998	Yes	0.128586	NO	1.08998e-05
DUF2851	Pfam-A_v37.1	3	Protein of unknown function (DUF2851)	15	0.00423831		GLTSCR1	Pfam-A_v37.1	1	Conserved region of unknown function on GLTSCR protein	16	0.00108998	No	bait	NO	1.08998e-05
MTLN	Pfam-A_v37.1	3	Mitoregulin	17	0.00423831		SP24	Pfam-A_v37.1	1	Putative virion membrane protein of plant and insect virus	17	0.00108998	Yes	0.385759	NO	1.08998e-05
DUF2525	Pfam-A_v37.1	3	Protein of unknown function (DUF2525)	98	0.00423831		HCV_env	Pfam-A_v37.1	1	Hepatitis C virus envelope glycoprotein E1	16	0.00108998	No	bait	NO	1.08998e-05
DUF2530	Pfam-A_v37.1	3	Protein of unknown function (DUF2530)	19	0.00423831		BD-FAE	Pfam-A_v37.1	1	BD-FAE	21	0.00108998	Yes	0.385759	NO	1.08998e-05
DUF7178	Pfam-A_v37.1	3	Family of unknown function (DUF7178)	17	0.00423831		SUR7	Pfam-A_v37.1	1	SUR7/PalI family	16	0.00108998	Yes	0.154304	NO	1.08998e-05
ScfRs	Pfam-A_v37.1	3	Short-chain fatty acyl coenzyme A regulator, C-terminal	16	0.00423831		Dicty_CAR	Pfam-A_v37.1	1	Slime mold cyclic AMP receptor	17	0.00108998	No	bait	NO	1.08998e-05
T4SS_TraI	Pfam-A_v37.1	3	Type IV secretory system, conjugal DNA-protein transfer	15	0.00423831		NPBW	Pfam-A_v37.1	1	Neuropeptides B and W	16	0.00108998	No	bait	NO	1.08998e-05
DUF4655	Pfam-A_v37.1	3	Domain of unknown function (DUF4655)	16	0.00423831		AJAP1_PANP_C	Pfam-A_v37.1	1	AJAP1/PANP C-terminus	18	0.00108998	No	bait	NO	1.08998e-05
Mt_ATP-synt_B	Pfam-A_v37.1	3	Mitochondrial ATP synthase B chain precursor (ATP-synt_B)	16	0.00423831		Ssl1	Pfam-A_v37.1	1	Ssl1-like	16	0.00108998	Yes	0.0771519	NO	1.08998e-05
Ribosom_S12_S23	Pfam-A_v37.1	3	Ribosomal protein S12/S23	124	0.00423831		XAF1_C	Pfam-A_v37.1	1	XIAP-associated factor 1 C-terminal domain	16	0.00108998	Yes	0.771519	NO	1.08998e-05
Phage_tail_fib	Pfam-A_v37.1	3	Phage tail-collar fibre protein	203	0.00423831		NodS	Pfam-A_v37.1	1	Nodulation protein S (NodS)	15	0.00108998	No	bait	NO	1.08998e-05
Vps54_N	Pfam-A_v37.1	3	Vacuolar-sorting protein 54, of GARP complex	16	0.00423831		TEBP_OB2-like	Pfam-A_v37.1	1	Telomere end-binding protein alpha subunit OB2 domain	17	0.00108998	No	bait	NO	1.08998e-05
DUF4831	Pfam-A_v37.1	3	Domain of unknown function (DUF4831)	15	0.00423831		DUF1936	Pfam-A_v37.1	1	Domain of unknown function (DUF1936)	18	0.00108998	No	bait	NO	1.08998e-05
DUF6050	Pfam-A_v37.1	3	Family of unknown function (DUF6050)	16	0.00423831		Phage_TAC_18	Pfam-A_v37.1	1	Phage tail assembly chaperone	15	0.00108998	Yes	0.257173	NO	1.08998e-05
Tail_P2_I	Pfam-A_v37.1	3	Phage tail protein (Tail_P2_I)	132	0.00423831		Gag_p24_C	Pfam-A_v37.1	1	Gag protein p24 C-terminal domain	15	0.00108998	No	bait	NO	1.08998e-05
TPR-S	Pfam-A_v37.1	3	Tetratricopeptide Repeats-Sensor	17	0.00423831		DUF6996	Pfam-A_v37.1	1	Domain of unknown function (DUF6996)	16	0.00108998	No	bait	NO	1.08998e-05
DUF7016	Pfam-A_v37.1	3	Domain of unknown function (DUF7016)	16	0.00423831		Fpg-like_C	Pfam-A_v37.1	1	Formamidopyrimidine-DNA glycosylase-like, C-terminal domain	17	0.00108998	No	bait	NO	1.08998e-05
TetR_C_18	Pfam-A_v37.1	3	Tetracyclin repressor-like, C-terminal domain	17	0.00423831		MAML2_TAD	Pfam-A_v37.1	1	Mastermind-like protein 2, transcriptional activation domain	15	0.00108998	Yes	0.19288	NO	1.08998e-05
DUF6338	Pfam-A_v37.1	3	Family of unknown function (DUF6338)	16	0.00423831		Baculo_PP31	Pfam-A_v37.1	1	Baculovirus 33KDa late protein (PP31)	15	0.00108998	No	bait	NO	1.08998e-05
MinE	Pfam-A_v37.1	3	Septum formation topological specificity factor MinE	65	0.00423831		DUF6346	Pfam-A_v37.1	1	Family of unknown function (DUF6346)	15	0.00108998	No	bait	NO	1.08998e-05
At5g48480-like_N	Pfam-A_v37.1	3	Glyoxalase At5g48480-like, N-terminal domain	15	0.00423831		MSC	Pfam-A_v37.1	1	Man1-Src1p-C-terminal domain	15	0.00108998	Yes	0.385759	NO	1.08998e-05
CCDC93_CC	Pfam-A_v37.1	3	CCDC93 coiled-coil domain	17	0.00423831		CbiM	Pfam-A_v37.1	1	Cobalt uptake substrate-specific transmembrane region	16	0.00108998	No	bait	NO	1.08998e-05
CCDC154	Pfam-A_v37.1	3	Coiled-coil domain-containing protein 154	15	0.00423831		NatA_aux_su	Pfam-A_v37.1	1	N-terminal acetyltransferase A, auxiliary subunit	19	0.00108998	Yes	0.257173	NO	1.08998e-05
HrpB1_HrpK	Pfam-A_v37.1	3	Bacterial type III secretion protein (HrpB1_HrpK)	16	0.00423831		PsbQ	Pfam-A_v37.1	1	Oxygen evolving enhancer protein 3	15	0.00108998	No	bait	NO	1.08998e-05
XPC-binding	Pfam-A_v37.1	3	XPC-binding domain	19	0.00423831		DUF4349	Pfam-A_v37.1	1	Domain of unknown function (DUF4349)	16	0.00108998	Yes	0.19288	NO	1.08998e-05
Glyco_hydro_123_N_2	Pfam-A_v37.1	3	Glycoside hydrolase 123 N-terminal domain	17	0.00423831		LZ_Tnp_IS66	Pfam-A_v37.1	1	Transposase C of IS166 homeodomain	22	0.00108998	No	bait	NO	1.08998e-05
DUF4149	Pfam-A_v37.1	3	Domain of unknown function (DUF4149)	16	0.00423831		XRN_N	Pfam-A_v37.1	1	XRN 5'-3' exonuclease N-terminus	16	0.00108998	No	bait	NO	1.08998e-05
DUF6232	Pfam-A_v37.1	3	Family of unknown function (DUF6232)	16	0.00423831		Hum_adeno_E3A	Pfam-A_v37.1	1	Human adenovirus early E3A glycoprotein	17	0.00108998	No	bait	NO	1.08998e-05
GAP1-C	Pfam-A_v37.1	3	GTPase-associated protein 1, C-terminal domain	16	0.00423831		DinI	Pfam-A_v37.1	1	DinI-like family	92	0.00108998	Yes	0.0257173	NO	1.08998e-05
Defensin_propep	Pfam-A_v37.1	3	Defensin propeptide	17	0.00423831		RD3	Pfam-A_v37.1	1	RD3 protein	18	0.00108998	No	bait	NO	1.08998e-05
ADIP	Pfam-A_v37.1	3	Afadin- and alpha -actinin-Binding	19	0.00423831		VirArc_Nuclease	Pfam-A_v37.1	1	Viral/Archaeal nuclease	16	0.00108998	No	bait	NO	1.08998e-05
DUF4525	Pfam-A_v37.1	3	Domain of unknown function (DUF4525)	15	0.00423831		DUF998	Pfam-A_v37.1	1	Protein of unknown function (DUF998)	16	0.00108998	Yes	0.385759	NO	1.08998e-05
TPR_7	Pfam-A_v37.1	3	Tetratricopeptide repeat	19	0.00423831		Cu	Pfam-A_v37.1	1	Cupiennin	16	0.00108998	Yes	0.771519	NO	1.08998e-05
Thi4	Pfam-A_v37.1	3	Thi4 family	20	0.00423831		Sterol_MT_C	Pfam-A_v37.1	1	Sterol methyltransferase C-terminal	20	0.00108998	Yes	0.771519	NO	1.08998e-05
SLC35F	Pfam-A_v37.1	3	Solute carrier family 35	18	0.00423831		RIF2_lid	Pfam-A_v37.1	1	RIF2, AAA+ lid domain	16	0.00108998	No	bait	NO	1.08998e-05
AAA_15	Pfam-A_v37.1	3	AAA ATPase domain	19	0.00423831		fvmX3	Pfam-A_v37.1	1	FtsH ternary system domain X3	17	0.00108998	No	bait	NO	1.08998e-05
DUF2570	Pfam-A_v37.1	3	Protein of unknown function (DUF2570)	16	0.00423831		HPIP	Pfam-A_v37.1	1	HCF-1 beta-propeller-interacting protein family	16	0.00108998	No	bait	NO	1.08998e-05
G-alpha	Pfam-A_v37.1	3	G-protein alpha subunit	15	0.00423831		NAD-GH	Pfam-A_v37.1	1	NAD-specific glutamate dehydrogenase	171	0.00108998	Yes	0.0771519	NO	1.08998e-05
Ca_hom_mod	Pfam-A_v37.1	3	Calcium homeostasis modulator	15	0.00423831		NADH_u_ox_C	Pfam-A_v37.1	1	C-terminal of NADH-ubiquinone oxidoreductase 21 kDa subunit	15	0.00108998	No	bait	NO	1.08998e-05
DUF7168	Pfam-A_v37.1	3	Domain of unknown function (DUF7168)	15	0.00423831		SPC25	Pfam-A_v37.1	1	Microsomal signal peptidase 25 kDa subunit (SPC25)	15	0.00108998	Yes	0.771519	NO	1.08998e-05
MRP-S26	Pfam-A_v37.1	3	Mitochondrial ribosome subunit S26	16	0.00423831		HapK	Pfam-A_v37.1	1	REDY-like protein HapK	17	0.00108998	Yes	0.771519	NO	1.08998e-05
CDC13_N	Pfam-A_v37.1	3	Cell division control protein 13 N-terminus	16	0.00423831		7TMR-DISMED2	Pfam-A_v37.1	1	7TMR-DISM extracellular 2	15	0.00108998	No	bait	NO	1.08998e-05
DUF5693	Pfam-A_v37.1	3	Family of unknown function (DUF5693)	15	0.00423831		OAD_gamma	Pfam-A_v37.1	1	Oxaloacetate decarboxylase, gamma chain	16	0.00108998	Yes	0.385759	NO	1.08998e-05
CelD_N	Pfam-A_v37.1	3	Cellulase N-terminal ig-like domain	17	0.00423831		DUF6627	Pfam-A_v37.1	1	Family of unknown function (DUF6627)	16	0.00108998	No	bait	NO	1.08998e-05
DIP0205-like_N	Pfam-A_v37.1	3	DIP0205-like, N-terminal domain	18	0.00423831		ECD	Pfam-A_v37.1	1	Extracellular Cadherin domain	16	0.00108998	No	bait	NO	1.08998e-05
TrbC	Pfam-A_v37.1	3	TrbC/VIRB2 pilin	16	0.00423831		NumbF	Pfam-A_v37.1	1	NUMB domain	16	0.00108998	No	bait	NO	1.08998e-05
ESX-1_EspG	Pfam-A_v37.1	3	EspG family	16	0.00423831		Lant_dehydr_N	Pfam-A_v37.1	1	Lantibiotic dehydratase, N terminus	14	0.00108998	No	bait	NO	1.08998e-05
HupE_UreJ	Pfam-A_v37.1	2	HupE / UreJ protein	16	0.00282554		GT-C_AftD	Pfam-A_v37.1	1	Alpha-(1->3)-arabinofuranosyltransferase, N-terminal GT-C domain	14	0.00108998	No	bait	NO	1.08998e-05
Gp41_Mu	Pfam-A_v37.1	2	Tail assembly protein gp41	16	0.00282554		DUF6450	Pfam-A_v37.1	1	Domain of unknown function (DUF6450)	17	0.00108998	No	bait	NO	1.08998e-05
Microp_apicomplexa_10	Pfam-A_v37.1	2	Apicomplexa microprotein	16	0.00282554		Phage_Mu_Gp36	Pfam-A_v37.1	1	Bacteriophage Mu, Gp36	17	0.00108998	No	bait	NO	1.08998e-05
Sirohm_synth_C	Pfam-A_v37.1	2	Sirohaem biosynthesis protein C-terminal	15	0.00282554		Utp25_C	Pfam-A_v37.1	1	Utp25, C-terminal domain	15	0.00108998	No	bait	NO	1.08998e-05
DUF1403	Pfam-A_v37.1	2	Protein of unknown function (DUF1403)	15	0.00282554		SAM_HAT_N	Pfam-A_v37.1	1	SAM hydroxide adenosyltransferase N-terminal domain	17	0.00108998	Yes	0.0771519	NO	1.08998e-05
DUF5337	Pfam-A_v37.1	2	Family of unknown function (DUF5337)	15	0.00282554		DUF5009	Pfam-A_v37.1	1	Domain of unknown function (DUF5009)	15	0.00108998	No	bait	NO	1.08998e-05
PFF1_TM	Pfam-A_v37.1	2	Vacuolar membrane protease, transmembrane domain	30	0.00282554		UPF0154	Pfam-A_v37.1	1	Uncharacterised protein family (UPF0154)	16	0.00108998	No	bait	NO	1.08998e-05
Acid_PPase	Pfam-A_v37.1	2	Acid Phosphatase	23	0.00282554		Fib_alpha	Pfam-A_v37.1	1	Fibrinogen alpha/beta chain family	16	0.00108998	Yes	0.0771519	NO	1.08998e-05
THSD1_D3	Pfam-A_v37.1	2	THSD1 third Ig-like domain	17	0.00282554		DUF7186	Pfam-A_v37.1	1	Family of unknown function (DUF7186)	16	0.00108998	No	bait	NO	1.08998e-05
7tm_1	Pfam-A_v37.1	2	7 transmembrane receptor (rhodopsin family)	15	0.00282554		DUF4798	Pfam-A_v37.1	1	Domain of unknown function (DUF4798)	15	0.00108998	No	bait	NO	1.08998e-05
DUF4381	Pfam-A_v37.1	2	Domain of unknown function (DUF4381)	18	0.00282554		aGPT-Pplase3	Pfam-A_v37.1	1	Alpha-glutamyl/putrescinyl thymine pyrophosphorylase clade 3	15	0.00108998	No	bait	NO	1.08998e-05
Trep_Strep	Pfam-A_v37.1	2	Hypothetical bacterial integral membrane protein (Trep_Strep)	20	0.00282554		Herpes_glycoH_C	Pfam-A_v37.1	1	Herpesvirus glycoprotein H C-terminal domain	17	0.00108998	No	bait	NO	1.08998e-05
DUF6024	Pfam-A_v37.1	2	Family of unknown function (DUF6024)	15	0.00282554		FAM124	Pfam-A_v37.1	1	FAM124 domain	16	0.00108998	No	bait	NO	1.08998e-05
MBA1	Pfam-A_v37.1	2	MBA1-like protein	16	0.00282554		ASXH	Pfam-A_v37.1	1	Asx homology domain	18	0.00108998	No	bait	NO	1.08998e-05
ExsA_N	Pfam-A_v37.1	2	ExsA N-terminal regulatory domain	21	0.00282554		SduA_C	Pfam-A_v37.1	1	Shedu protein SduA, C-terminal	15	0.00108998	Yes	0.771519	NO	1.08998e-05
DUF746	Pfam-A_v37.1	2	Domain of Unknown Function (DUF746)	17	0.00282554		DEFB136	Pfam-A_v37.1	1	Beta defensin 136	18	0.00108998	No	bait	NO	1.08998e-05
Terpene_synth_C	Pfam-A_v37.1	2	Terpene synthase family, metal binding domain	15	0.00282554		Nup88	Pfam-A_v37.1	1	Nuclear pore component	13	0.00108998	No	bait	NO	1.08998e-05
ESF1	Pfam-A_v37.1	2	Embryo surrounding factor 1	16	0.00282554		Phage_cement_3	Pfam-A_v37.1	1	Phage cement protein	16	0.00108998	No	bait	NO	1.08998e-05
EAD9	Pfam-A_v37.1	2	Effector-associated domain 9	17	0.00282554		Asp4	Pfam-A_v37.1	1	Accessory secretory protein Sec Asp4	16	0.00108998	Yes	0.771519	NO	1.08998e-05
HTH_PafC	Pfam-A_v37.1	2	PafC helix-turn-helix domain	19	0.00282554		MksE	Pfam-A_v37.1	1	Condensin complex protein MksE	72	0.00108998	No	bait	NO	1.08998e-05
YoaL	Pfam-A_v37.1	2	Protein YoaL	67	0.00282554		BicD	Pfam-A_v37.1	1	Microtubule-associated protein Bicaudal-D	15	0.00108998	No	bait	NO	1.08998e-05
DUF5431	Pfam-A_v37.1	2	Family of unknown function (DUF5431)	16	0.00282554		Mt_ATP-synt_B	Pfam-A_v37.1	1	Mitochondrial ATP synthase B chain precursor (ATP-synt_B)	15	0.00108998	Yes	0.257173	NO	1.08998e-05
Arabinose_trans	Pfam-A_v37.1	2	Mycobacterial cell wall arabinan synthesis protein	15	0.00282554		DUF6083	Pfam-A_v37.1	1	Family of unknown function (DUF6083)	15	0.00108998	No	bait	NO	1.08998e-05
DUF3995	Pfam-A_v37.1	2	Protein of unknown function (DUF3995)	18	0.00282554		DUF2871	Pfam-A_v37.1	1	Protein of unknown function (DUF2871)	18	0.00108998	No	bait	NO	1.08998e-05
DUF5518	Pfam-A_v37.1	2	Family of unknown function (DUF5518)	16	0.00282554		DUF4044	Pfam-A_v37.1	1	Protein of unknown function (DUF4044)	17	0.00108998	No	bait	NO	1.08998e-05
BscB_a-b	Pfam-A_v37.1	2	Cellulose Synthase Subunit B, alpha-beta domain	16	0.00282554		NMT1_2	Pfam-A_v37.1	1	NMT1-like family	29	0.00108998	Yes	0.19288	NO	1.08998e-05
DUF5348	Pfam-A_v37.1	2	Domain of unknown function (DUF5348)	15	0.00282554		DUF884	Pfam-A_v37.1	1	Nucleopolyhedrovirus protein of unknown function (DUF884)	15	0.00108998	No	bait	NO	1.08998e-05
Bac_A_amyl_C	Pfam-A_v37.1	2	Bacterial Alpha amylase C-terminal domain	16	0.00282554		MORN_2	Pfam-A_v37.1	1	MORN repeat variant	15	0.00108998	No	bait	NO	1.08998e-05
LPD39	Pfam-A_v37.1	2	Large polyvalent protein associated domain 39	15	0.00282554		GvpO	Pfam-A_v37.1	1	Gas vesicle synthesis protein GvpO	16	0.00108998	No	bait	NO	1.08998e-05
Beta_helix	Pfam-A_v37.1	2	Right handed beta helix region	16	0.00282554		NMO	Pfam-A_v37.1	1	Nitronate monooxygenase	16	0.00108998	Yes	0.0857243	NO	1.08998e-05
DUF943	Pfam-A_v37.1	2	Enterobacterial putative membrane protein (DUF943)	47	0.00282554		PAH	Pfam-A_v37.1	1	Paired amphipathic helix repeat	15	0.00108998	No	bait	NO	1.08998e-05
pP_pnuc_2	Pfam-A_v37.1	2	Predicted pPIWI-associating nuclease	17	0.00282554		DUF6114	Pfam-A_v37.1	1	Family of unknown function (DUF6114)	16	0.00108998	No	bait	NO	1.08998e-05
Methyltransf_22	Pfam-A_v37.1	2	Methyltransferase domain	15	0.00282554		DUF6121	Pfam-A_v37.1	1	Family of unknown function (DUF6121)	17	0.00108998	Yes	0.771519	NO	1.08998e-05
Peptidase_U49	Pfam-A_v37.1	2	Peptidase U49	147	0.00282554		DUF6171	Pfam-A_v37.1	1	Family of unknown function (DUF6171)	18	0.00108998	No	bait	NO	1.08998e-05
AKAP7_NLS	Pfam-A_v37.1	2	AKAP7 2'5' RNA ligase-like domain	15	0.00282554		DUF7609	Pfam-A_v37.1	1	Domain of unknown function (DUF7609)	16	0.00108998	No	bait	NO	1.08998e-05
Baculo_VP39	Pfam-A_v37.1	2	Baculovirus major capsid protein VP39	16	0.00282554		SAMD1_WH	Pfam-A_v37.1	1	SAM domain-containing protein 1, WH domain	16	0.00108998	No	bait	NO	1.08998e-05
YqzE	Pfam-A_v37.1	2	YqzE-like protein	16	0.00282554		DUF2267	Pfam-A_v37.1	1	Uncharacterized conserved protein (DUF2267)	16	0.00108998	No	bait	NO	1.08998e-05
MC8	Pfam-A_v37.1	2	ABC-three component (ABC-3C) system Middle Component 8	16	0.00282554		DUF728	Pfam-A_v37.1	1	Protein of unknown function (DUF728)	16	0.00108998	No	bait	NO	1.08998e-05
CybS	Pfam-A_v37.1	2	CybS, succinate dehydrogenase cytochrome B small subunit	15	0.00282554		Zn_Tnp_IS91	Pfam-A_v37.1	1	Transposase zinc-binding domain	15	0.00108998	Yes	0.771519	NO	1.08998e-05
DUF973	Pfam-A_v37.1	2	Protein of unknown function (DUF973)	15	0.00282554		MA3	Pfam-A_v37.1	1	MA3 domain	16	0.00108998	No	bait	NO	1.08998e-05
Choline_kinase	Pfam-A_v37.1	2	Choline/ethanolamine kinase	17	0.00282554		Peptidase_S41_N	Pfam-A_v37.1	1	N-terminal domain of Peptidase_S41 in eukaryotic IRBP	16	0.00108998	Yes	0.771519	NO	1.08998e-05
S1_2	Pfam-A_v37.1	2	S1 domain	15	0.00282554		DUF5678	Pfam-A_v37.1	1	Family of unknown function (DUF5678)	17	0.00108998	Yes	0.385759	NO	1.08998e-05
LINES_C	Pfam-A_v37.1	2	Lines C-terminus	16	0.00282554		Cnd3	Pfam-A_v37.1	1	Nuclear condensing complex subunits, C-term domain	17	0.00108998	No	bait	NO	1.08998e-05
LepB_N	Pfam-A_v37.1	2	LepB N-terminal domain	15	0.00282554		DUF1647	Pfam-A_v37.1	1	Protein of unknown function (DUF1647)	16	0.00108998	No	bait	NO	1.08998e-05
DUF2749	Pfam-A_v37.1	2	Protein of unknown function (DUF2749)	15	0.00282554		CIS_TMP	Pfam-A_v37.1	1	Contractile injection system tape measure protein	22	0.00108998	No	bait	NO	1.08998e-05
DUF3326	Pfam-A_v37.1	2	Protein of unknown function (DUF3326)	18	0.00282554		DUF1571	Pfam-A_v37.1	1	Protein of unknown function (DUF1571)	16	0.00108998	No	bait	NO	1.08998e-05
DUF6305	Pfam-A_v37.1	2	Domain of unknown function (DUF6305)	16	0.00282554		DUF7060	Pfam-A_v37.1	1	Domain of unknown function (DUF7060)	15	0.00108998	Yes	0.771519	NO	1.08998e-05
SPATA24	Pfam-A_v37.1	2	Spermatogenesis-associated protein 24	17	0.00282554		IF3_N	Pfam-A_v37.1	1	Translation initiation factor IF-3, N-terminal domain	16	0.00108998	Yes	0.385759	NO	1.08998e-05
SLC52_ribofla_tr	Pfam-A_v37.1	2	Solute carrier family 52, riboflavin transporter	18	0.00282554		CDC37_M	Pfam-A_v37.1	1	Cdc37 Hsp90 binding domain	16	0.00108998	Yes	0.771519	NO	1.08998e-05
PPR_2	Pfam-A_v37.1	2	PPR repeat family	18	0.00282554		DUF2226	Pfam-A_v37.1	1	Uncharacterized protein conserved in archaea (DUF2226)	16	0.00108998	No	bait	NO	1.08998e-05
DUF6006	Pfam-A_v37.1	2	Family of unknown function (DUF6006)	15	0.00282554		Glyco_hydro_92	Pfam-A_v37.1	1	Glycosyl hydrolase family 92 catalytic domain	14	0.00108998	Yes	0.19288	NO	1.08998e-05
DUF4140	Pfam-A_v37.1	2	N-terminal domain of unknown function (DUF4140)	16	0.00282554		DUF6886	Pfam-A_v37.1	1	Family of unknown function (DUF6886)	17	0.00108998	No	bait	NO	1.08998e-05
APC_u15	Pfam-A_v37.1	2	Unstructured region on APC between APC_crr regions 5 and 6	16	0.00282554		DUF1254	Pfam-A_v37.1	1	Protein of unknown function (DUF1254)	15	0.00108998	No	bait	NO	1.08998e-05
DUF4328	Pfam-A_v37.1	2	Domain of unknown function (DUF4328)	17	0.00282554		ATG27	Pfam-A_v37.1	1	Autophagy-related protein 27	17	0.00108998	No	bait	NO	1.08998e-05
DUF456	Pfam-A_v37.1	2	Protein of unknown function (DUF456)	17	0.00282554		Zn_ribbon_TiaS	Pfam-A_v37.1	1	TiaS C-terminal zinc ribbon domain	20	0.00108998	No	bait	NO	1.08998e-05
Herpes_BLRF2	Pfam-A_v37.1	2	Herpesvirus BLRF2 protein	16	0.00282554		DUF6272	Pfam-A_v37.1	1	Family of unknown function (DUF6272)	15	0.00108998	No	bait	NO	1.08998e-05
DUF998	Pfam-A_v37.1	2	Protein of unknown function (DUF998)	15	0.00282554		RecA_dep_nuc	Pfam-A_v37.1	1	Recombination enhancement, RecA-dependent nuclease	16	0.00108998	Yes	0.771519	NO	1.08998e-05
YLR146W-A	Pfam-A_v37.1	2	YLR146W-A	17	0.00282554		Antimicrobial_1	Pfam-A_v37.1	1	Frog antimicrobial peptide	16	0.00108998	No	bait	NO	1.08998e-05
gerPA	Pfam-A_v37.1	2	Spore germination protein gerPA/gerPF	18	0.00282554		Kei1	Pfam-A_v37.1	1	Inositolphosphorylceramide synthase subunit Kei1	17	0.00108998	No	bait	NO	1.08998e-05
RHD3_GTPase	Pfam-A_v37.1	2	Root hair defective 3 GTP-binding protein (RHD3) GTPase domain	32	0.00282554		Polyoma_agno	Pfam-A_v37.1	1	Polyomavirus agnoprotein	16	0.00108998	No	bait	NO	1.08998e-05
GPD_NAD_C_bact	Pfam-A_v37.1	2	Bacterial GPD, NAD-dependent C-terminal	74	0.00282554		WLS-like_TM	Pfam-A_v37.1	1	Wntless-like, transmembrane domain	18	0.00108998	No	bait	NO	1.08998e-05
DUF5989	Pfam-A_v37.1	2	Family of unknown function (DUF5989)	17	0.00282554		bPH_2	Pfam-A_v37.1	1	Bacterial PH domain	16	0.00108998	Yes	0.771519	NO	1.08998e-05
MT	Pfam-A_v37.1	2	Microtubule-binding stalk of dynein motor	16	0.00282554		DUF5304	Pfam-A_v37.1	1	Family of unknown function (DUF5304)	16	0.00108998	Yes	0.19288	NO	1.08998e-05
Arteri_env	Pfam-A_v37.1	2	Arterivirus envelope protein	16	0.00282554		pKID	Pfam-A_v37.1	1	pKID domain	15	0.00108998	No	bait	NO	1.08998e-05
DC_STAMP	Pfam-A_v37.1	2	DC-STAMP-like protein	15	0.00282554		HECW_N	Pfam-A_v37.1	1	N-terminal domain of E3 ubiquitin-protein ligase HECW1 and 2	19	0.00108998	No	bait	NO	1.08998e-05
DUF4735	Pfam-A_v37.1	2	Domain of unknown function (DUF4735)	18	0.00282554		Bac_rhodopsin	Pfam-A_v37.1	1	Bacteriorhodopsin-like protein	16	0.00108998	Yes	0.257173	NO	1.08998e-05
DUF2298	Pfam-A_v37.1	2	Uncharacterized membrane protein (DUF2298)	17	0.00282554		DUF2208	Pfam-A_v37.1	1	Predicted membrane protein (DUF2208)	16	0.00108998	Yes	0.771519	NO	1.08998e-05
SteA-like_C	Pfam-A_v37.1	2	SteA-like C-terminal domain	16	0.00282554		AAA_lid_2	Pfam-A_v37.1	1	AAA lid domain	17	0.00108998	No	bait	NO	1.08998e-05
TMD_POM152	Pfam-A_v37.1	2	Nucleoporin POM152, N-terminal transmembrane domain	16	0.00282554		IgA0_D2	Pfam-A_v37.1	1	Immunoglobulin A1 protease autotransporter domain 2	16	0.00108998	No	bait	NO	1.08998e-05
OAD_gamma	Pfam-A_v37.1	2	Oxaloacetate decarboxylase, gamma chain	21	0.00282554		Ribosomal_L36	Pfam-A_v37.1	1	Ribosomal protein L36	35	0.00108998	Yes	0.19288	NO	1.08998e-05
NPB13-l_MII_rpt	Pfam-A_v37.1	2	Nuclear pore complex-interacting protein B13-like, MII repeat	16	0.00282554		TIP120	Pfam-A_v37.1	1	TATA-binding protein interacting (TIP20)	15	0.00108998	Yes	0.771519	NO	1.08998e-05
PPV_E2_C	Pfam-A_v37.1	2	E2 (early) protein, C terminal	17	0.00282554		DUF5672	Pfam-A_v37.1	1	Protein of unknown function (DUF5672)	15	0.00108998	No	bait	NO	1.08998e-05
DivIVA	Pfam-A_v37.1	2	DivIVA protein	16	0.00282554		DUF4231	Pfam-A_v37.1	1	Protein of unknown function (DUF4231)	18	0.00108998	Yes	0.385759	NO	1.08998e-05
Nucleotid_trans	Pfam-A_v37.1	2	Nucleotide-diphospho-sugar transferase	20	0.00282554		DUF1764	Pfam-A_v37.1	1	Eukaryotic protein of unknown function (DUF1764)	20	0.00108998	No	bait	NO	1.08998e-05
MNHE	Pfam-A_v37.1	2	Na+/H+ ion antiporter subunit	64	0.00282554		DUF2152	Pfam-A_v37.1	1	Uncharacterized conserved protein (DUF2152)	19	0.00108998	Yes	0.0593476	NO	1.08998e-05
SP24	Pfam-A_v37.1	2	Putative virion membrane protein of plant and insect virus	15	0.00282554		DUF6628	Pfam-A_v37.1	1	Family of unknown function (DUF6628)	15	0.00108998	No	bait	NO	1.08998e-05
Flavi_NS5_thumb	Pfam-A_v37.1	2	Flavivirus RNA-directed RNA polymerase, thumb domain	16	0.00282554		Scm3	Pfam-A_v37.1	1	Centromere protein Scm3	16	0.00108998	No	bait	NO	1.08998e-05
ATG16	Pfam-A_v37.1	2	Autophagy protein 16 (ATG16)	16	0.00282554		GCP5-Mod21_C	Pfam-A_v37.1	1	Gamma-Tubulin ring complex non-core subunit mod21, C-terminal	17	0.00108998	No	bait	NO	1.08998e-05
DUF5817_CT	Pfam-A_v37.1	2	DUF5817, C-terminal domain	16	0.00282554		TMF_TATA_bd	Pfam-A_v37.1	1	TATA element modulatory factor 1 TATA binding	16	0.00108998	Yes	0.385759	NO	1.08998e-05
FCaBP_EF-hand	Pfam-A_v37.1	2	FCaBP EF-hand domain	16	0.00282554		HTH_69	Pfam-A_v37.1	1	Winged helix-turn-helix domain	18	0.00108998	No	bait	NO	1.08998e-05
Flavi_NS4A	Pfam-A_v37.1	2	Flavivirus non-structural protein NS4A	15	0.00282554		TMEM239	Pfam-A_v37.1	1	Transmembrane protein 239 family	15	0.00108998	Yes	0.385759	NO	1.08998e-05
DUF4597	Pfam-A_v37.1	2	Domain of unknown function (DUF4597)	15	0.00282554		DUF1347	Pfam-A_v37.1	1	Protein of unknown function (DUF1347)	15	0.00108998	No	bait	NO	1.08998e-05
CO_dh	Pfam-A_v37.1	2	CO dehydrogenase beta subunit/acetyl-CoA synthase epsilon subunit	16	0.00282554		DUF6963	Pfam-A_v37.1	1	Domain of unknown function (DUF6963)	15	0.00108998	No	bait	NO	1.08998e-05
Ins_allergen_rp	Pfam-A_v37.1	2	Insect allergen related repeat, nitrile-specifier detoxification	16	0.00282554		Glyco_hydro_78_N	Pfam-A_v37.1	1	Glycosyl hydrolase family 78 alpha-rhamnosidase N-terminal domain	15	0.00108998	No	bait	NO	1.08998e-05
BPA	Pfam-A_v37.1	2	Bacterial proteasome activator	16	0.00282554		Bunya_G1	Pfam-A_v37.1	1	Bunyavirus glycoprotein G1	16	0.00108998	No	bait	NO	1.08998e-05
YhiY	Pfam-A_v37.1	2	YhiY	54	0.00282554		DUF4693	Pfam-A_v37.1	1	Domain of unknown function (DUF4693)	15	0.00108998	No	bait	NO	1.08998e-05
DUF2610	Pfam-A_v37.1	2	Domain of unknown function (DUF2610)	15	0.00282554		FilE_C	Pfam-A_v37.1	1	FilE, C-terminal domain	15	0.00108998	No	bait	NO	1.08998e-05
NTPase_P4	Pfam-A_v37.1	2	ATPase P4 of dsRNA bacteriophage phi-12	16	0.00282554		DUF4209	Pfam-A_v37.1	1	Domain of unknown function (DUF4209)	16	0.00108998	No	bait	NO	1.08998e-05
DUF1670	Pfam-A_v37.1	2	Protein of unknown function (DUF1670)	15	0.00282554		AAA_15	Pfam-A_v37.1	1	AAA ATPase domain	16	0.00108998	Yes	0.257173	NO	1.08998e-05
DUF4367	Pfam-A_v37.1	2	Domain of unknown function (DUF4367)	19	0.00282554		TSLPR_D1	Pfam-A_v37.1	1	Cytokine receptor-like factor 2, domain 1	16	0.00108998	No	bait	NO	1.08998e-05
GT87	Pfam-A_v37.1	2	Glycosyltransferase family 87	16	0.00282554		HTH_19	Pfam-A_v37.1	1	Helix-turn-helix domain	18	0.00108998	Yes	0.771519	NO	1.08998e-05
SQHop_cyclase_C	Pfam-A_v37.1	2	Squalene-hopene cyclase C-terminal domain	15	0.00282554		DUF7220	Pfam-A_v37.1	1	Family of unknown function (DUF7220)	18	0.00108998	No	bait	NO	1.08998e-05
LRRNT	Pfam-A_v37.1	2	Leucine rich repeat N-terminal domain	16	0.00282554		SPATA1_C	Pfam-A_v37.1	1	Spermatogenesis-associated C-terminus	15	0.00108998	Yes	0.0964399	NO	1.08998e-05
Vpu	Pfam-A_v37.1	2	Vpu protein	16	0.00282554		LXG	Pfam-A_v37.1	1	LXG domain of WXG superfamily	17	0.00108998	No	bait	NO	1.08998e-05
AurF	Pfam-A_v37.1	2	P-aminobenzoate N-oxygenase AurF	15	0.00282554		ATG22	Pfam-A_v37.1	1	Vacuole effluxer Atg22 like	14	0.00108998	Yes	0.771519	NO	1.08998e-05
DUF7650	Pfam-A_v37.1	2	Domain of unknown function (DUF7650)	18	0.00282554		Med19	Pfam-A_v37.1	1	Mediator of RNA pol II transcription subunit 19	16	0.00108998	Yes	0.154304	NO	1.08998e-05
Vma22_CCDC115	Pfam-A_v37.1	2	Vma22/CCDC115	19	0.00282554		DUF5446	Pfam-A_v37.1	1	Family of unknown function (DUF5446)	18	0.00108998	No	bait	NO	1.08998e-05
F-93_WHD	Pfam-A_v37.1	2	F-93, winged-helix domain	20	0.00282554		FAS_AT_central	Pfam-A_v37.1	1	Fatty acid synthase central AT domain	16	0.00108998	No	bait	NO	1.08998e-05
DUF4222	Pfam-A_v37.1	2	Domain of unknown function (DUF4222)	63	0.00282554		ALGX	Pfam-A_v37.1	1	SGNH hydrolase-like domain, acetyltransferase AlgX	17	0.00108998	No	bait	NO	1.08998e-05
DUF6029	Pfam-A_v37.1	2	Family of unknown function (DUF6029)	16	0.00282554		DUF6066	Pfam-A_v37.1	1	Family of unknown function (DUF6066)	14	0.00108998	No	bait	NO	1.08998e-05
IF3_N	Pfam-A_v37.1	2	Translation initiation factor IF-3, N-terminal domain	78	0.00282554		DUF6465	Pfam-A_v37.1	1	Family of unknown function (DUF6465)	16	0.00108998	No	bait	NO	1.08998e-05
KhpA-B_KH	Pfam-A_v37.1	2	KhpA/KhpB, KH domain	19	0.00282554		TMF_DNA_bd	Pfam-A_v37.1	1	TATA element modulatory factor 1 DNA binding	17	0.00108998	Yes	0.19288	NO	1.08998e-05
fn3_5	Pfam-A_v37.1	2	Fn3-like domain	17	0.00282554		Sec31	Pfam-A_v37.1	1	Protein transport protein SEC31	16	0.00108998	No	bait	NO	1.08998e-05
GCM	Pfam-A_v37.1	2	GCM motif protein	18	0.00282554		DUF7711	Pfam-A_v37.1	1	Domain of unknown function (DUF7711)	17	0.00108998	No	bait	NO	1.08998e-05
SymE_toxin	Pfam-A_v37.1	2	Toxin SymE, type I toxin-antitoxin system	47	0.00282554		DUF2061	Pfam-A_v37.1	1	Predicted membrane protein (DUF2061)	16	0.00108998	No	bait	NO	1.08998e-05
DUF4267	Pfam-A_v37.1	2	Domain of unknown function (DUF4267)	17	0.00282554		SpoIISA_toxin	Pfam-A_v37.1	1	Toxin SpoIISA, type II toxin-antitoxin system	16	0.00108998	No	bait	NO	1.08998e-05
FUT8_N_cat	Pfam-A_v37.1	2	Alpha-(1,6)-fucosyltransferase N- and catalytic domains	14	0.00282554		CBF_beta	Pfam-A_v37.1	1	Core binding factor beta subunit	15	0.00108998	No	bait	NO	1.08998e-05
AAA_14	Pfam-A_v37.1	2	AAA domain	16	0.00282554		DUF3262	Pfam-A_v37.1	1	Protein of unknown function (DUF3262)	16	0.00108998	No	bait	NO	1.08998e-05
Mn_catalase	Pfam-A_v37.1	2	Manganese containing catalase	194	0.00282554		ParD_like	Pfam-A_v37.1	1	ParD-like antitoxin of type II bacterial toxin-antitoxin system	16	0.00108998	No	bait	NO	1.08998e-05
DUF1786	Pfam-A_v37.1	2	Putative pyruvate format-lyase activating enzyme (DUF1786)	15	0.00282554		DUF6525	Pfam-A_v37.1	1	Family of unknown function (DUF6525)	16	0.00108998	No	bait	NO	1.08998e-05
NrsF	Pfam-A_v37.1	2	Negative regulator of sigma F	16	0.00282554		FANCA_CTD	Pfam-A_v37.1	1	Fanconi anaemia group A protein C-terminal domain	16	0.00108998	No	bait	NO	1.08998e-05
Imm17	Pfam-A_v37.1	2	Immunity protein 17	15	0.00282554		DUF7549	Pfam-A_v37.1	1	Family of unknown function (DUF7549)	15	0.00108998	No	bait	NO	1.08998e-05
Lpp-LpqN	Pfam-A_v37.1	2	Probable lipoprotein LpqN	17	0.00282554		RgpF	Pfam-A_v37.1	1	Rhamnan synthesis protein F	14	0.00108998	No	bait	NO	1.08998e-05
Peptidase_M78	Pfam-A_v37.1	2	IrrE N-terminal-like domain	58	0.00282554		Peptidase_M13_N	Pfam-A_v37.1	1	Peptidase family M13	16	0.00108998	Yes	0.771519	NO	1.08998e-05
DUF4231	Pfam-A_v37.1	2	Protein of unknown function (DUF4231)	16	0.00282554		Nup192	Pfam-A_v37.1	1	Nuclear pore complex scaffold, nucleoporins 186/192/205	13	0.00108998	Yes	0.385759	NO	1.08998e-05
Bromodomain	Pfam-A_v37.1	2	Bromodomain	16	0.00282554		DUF5666	Pfam-A_v37.1	1	Domain of unknown function (DUF5666)	16	0.00108998	No	bait	NO	1.08998e-05
PerC	Pfam-A_v37.1	2	PerC transcriptional activator	18	0.00282554		FUT8_N_cat	Pfam-A_v37.1	1	Alpha-(1,6)-fucosyltransferase N- and catalytic domains	14	0.00108998	Yes	0.385759	NO	1.08998e-05
Spt5_N	Pfam-A_v37.1	2	Spt5 transcription elongation factor, acidic N-terminal	18	0.00282554		DUF5896	Pfam-A_v37.1	1	Family of unknown function (DUF5896)	15	0.00108998	No	bait	NO	1.08998e-05
Paxt-1_C	Pfam-A_v37.1	2	Partner of xrn-2 protein 1-like, C-terminal domain	16	0.00282554		CiaD	Pfam-A_v37.1	1	CiaD-like protein	17	0.00108998	No	bait	NO	1.08998e-05
DUF725	Pfam-A_v37.1	2	Protein of unknown function (DUF725)	15	0.00282554		SPATA3	Pfam-A_v37.1	1	Spermatogenesis-associated protein 3 family	18	0.00108998	No	bait	NO	1.08998e-05
FrhB_FdhB_C	Pfam-A_v37.1	2	Coenzyme F420 hydrogenase/dehydrogenase, beta subunit C terminus	16	0.00282554		MKT1_C	Pfam-A_v37.1	1	Temperature dependent protein affecting M2 dsRNA replication	16	0.00108998	Yes	0.257173	NO	1.08998e-05
Sipho_Gp37	Pfam-A_v37.1	2	Siphovirus ReqiPepy6 Gp37-like protein	15	0.00282554		Fibrinogen_BP	Pfam-A_v37.1	1	Fibrinogen binding protein	14	0.00108998	No	bait	NO	1.08998e-05
Tachystatin_A	Pfam-A_v37.1	2	Antimicrobial peptide tachystatin A	16	0.00282554		Nt_Gln_amidase	Pfam-A_v37.1	1	N-terminal glutamine amidase	15	0.00108998	No	bait	NO	1.08998e-05
Rad9_Rad53_bind	Pfam-A_v37.1	2	Fungal Rad9-like Rad53-binding	16	0.00282554		Xp10_P7	Pfam-A_v37.1	1	Xanthomonas phage Xp10 Transcription regulator P7	15	0.00108998	No	bait	NO	1.08998e-05
PyrBI_leader	Pfam-A_v37.1	2	PyrBI operon leader peptide	86	0.00282554		CCDC113_CCDC96_CC	Pfam-A_v37.1	1	CCDC113/CCDC96, coiled-coil	16	0.00108998	Yes	0.771519	NO	1.08998e-05
TnsD	Pfam-A_v37.1	2	Tn7-like transposition protein D	16	0.00282554		TFIIA	Pfam-A_v37.1	1	Transcription factor IIA, alpha/beta subunit	18	0.00108998	No	bait	NO	1.08998e-05
p450	Pfam-A_v37.1	2	Cytochrome P450	36	0.00282554		DUF7150	Pfam-A_v37.1	1	Domain of unknown function (DUF7150)	15	0.00108998	No	bait	NO	1.08998e-05
DUF6479	Pfam-A_v37.1	2	Family of unknown function (DUF6479)	19	0.00282554		eIF_4EBP	Pfam-A_v37.1	1	Eukaryotic translation initiation factor 4E binding protein (EIF4EBP)	15	0.00108998	No	bait	NO	1.08998e-05
T7SS_EccA1_N	Pfam-A_v37.1	2	T7SS, ESX-1 secretion system protein EccA1, N-terminal domain	15	0.00282554		XhlA	Pfam-A_v37.1	1	Haemolysin XhlA	18	0.00108998	No	bait	NO	1.08998e-05
DUF7657	Pfam-A_v37.1	2	Domain of unknown function (DUF7657)	15	0.00282554		DUF5382_C	Pfam-A_v37.1	1	Family of unknown function (DUF5382) C-terminal domain	16	0.00108998	No	bait	NO	1.08998e-05
PAS_7	Pfam-A_v37.1	2	PAS fold	20	0.00282554		DDE_5	Pfam-A_v37.1	1	DDE superfamily endonuclease	16	0.00108998	No	bait	NO	1.08998e-05
DUF2177	Pfam-A_v37.1	2	Predicted membrane protein (DUF2177)	17	0.00282554		DUF6827	Pfam-A_v37.1	1	Domain of unknown function (DUF6827)	17	0.00108998	No	bait	NO	1.08998e-05
DUF7669	Pfam-A_v37.1	2	Domain of unknown function (DUF7669)	15	0.00282554		UPF0236	Pfam-A_v37.1	1	Uncharacterised protein family (UPF0236)	17	0.00108998	Yes	0.771519	NO	1.08998e-05
RabGap-TBC_2	Pfam-A_v37.1	2	RabGAP TBC domain	15	0.00282554		TetR_C_16	Pfam-A_v37.1	1	Tetracyclin repressor-like, C-terminal domain	16	0.00108998	Yes	0.771519	NO	1.08998e-05
TFIIE_alpha	Pfam-A_v37.1	2	TFIIE alpha subunit	17	0.00282554		TetR_C_24	Pfam-A_v37.1	1	Tetracyclin repressor-like, C-terminal domain	16	0.00108998	No	bait	NO	1.08998e-05
DUF5454	Pfam-A_v37.1	2	Family of unknown function (DUF5454)	15	0.00282554		DUF4635	Pfam-A_v37.1	1	Domain of unknown function (DUF4635)	16	0.00108998	Yes	0.771519	NO	1.08998e-05
Ciart	Pfam-A_v37.1	2	Circadian-associated transcriptional repressor	16	0.00282554		CO_dh	Pfam-A_v37.1	1	CO dehydrogenase beta subunit/acetyl-CoA synthase epsilon subunit	16	0.00108998	Yes	0.385759	NO	1.08998e-05
DUF6025	Pfam-A_v37.1	2	Family of unknown function (DUF6025)	15	0.00282554		HTH_Tnp_1_2	Pfam-A_v37.1	1	Helix-turn-helix of insertion element transposase	17	0.00108998	Yes	0.0406063	NO	1.08998e-05
NCE101	Pfam-A_v37.1	2	Non-classical export protein 1	15	0.00282554		HgmA_N	Pfam-A_v37.1	1	Homogentisate 1,2-dioxygenase N-terminal	16	0.00108998	No	bait	NO	1.08998e-05
DZF_C	Pfam-A_v37.1	2	DZF C-terminal domain	15	0.00282554		YwiC	Pfam-A_v37.1	1	YwiC-like protein	16	0.00108998	No	bait	NO	1.08998e-05
TMEM239	Pfam-A_v37.1	2	Transmembrane protein 239 family	17	0.00282554		CyanoTRADDas_TM	Pfam-A_v37.1	1	Cyanobacterial TRADD-N associated 2-Transmembrane domain	15	0.00108998	Yes	0.19288	NO	1.08998e-05
DUF2408	Pfam-A_v37.1	2	Protein of unknown function (DUF2408)	18	0.00282554		STING_LBD	Pfam-A_v37.1	1	STING ligand-binding domain	15	0.00108998	No	bait	NO	1.08998e-05
AsnRS_N	Pfam-A_v37.1	2	Asparaginal-tRNA synthetase, N-terminal domain	16	0.00282554		Amidohydro_2	Pfam-A_v37.1	1	Amidohydrolase	15	0.00108998	Yes	0.771519	NO	1.08998e-05
PsbJ	Pfam-A_v37.1	2	PsbJ	16	0.00282554		PROL5-SMR	Pfam-A_v37.1	1	Proline-rich submaxillary gland androgen-regulated family	19	0.00108998	Yes	0.154304	NO	1.08998e-05
ARD	Pfam-A_v37.1	2	ARD/ARD' family	16	0.00282554		Exosortase_EpsH	Pfam-A_v37.1	1	Transmembrane exosortase (Exosortase_EpsH)	16	0.00108998	Yes	0.385759	NO	1.08998e-05
DUF2955	Pfam-A_v37.1	2	Protein of unknown function (DUF2955)	16	0.00282554		DUF6007	Pfam-A_v37.1	1	Family of unknown function (DUF6007)	15	0.00108998	No	bait	NO	1.08998e-05
Fer4_3	Pfam-A_v37.1	2	4Fe-4S binding domain	17	0.00282554		MG4	Pfam-A_v37.1	1	Macroglobulin domain MG4	16	0.00108998	Yes	0.257173	NO	1.08998e-05
TMEM100	Pfam-A_v37.1	2	Transmembrane protein 100	16	0.00282554		Ssb-like_OB	Pfam-A_v37.1	1	Single-stranded DNA binding protein Ssb-like, OB fold	18	0.00108998	No	bait	NO	1.08998e-05
Chromate_transp	Pfam-A_v37.1	2	Chromate transporter	20	0.00282554		TPR_23	Pfam-A_v37.1	1	ESX-1 secretion-associated protein EspA-like, TPR repeats	16	0.00108998	No	bait	NO	1.08998e-05
TY-Chap1	Pfam-A_v37.1	2	T3SS (YopN, CesT) and YbjN peptide-binding chaperone 1	17	0.00282554		Amino_oxidase	Pfam-A_v37.1	1	Flavin containing amine oxidoreductase	19	0.00108998	Yes	0.19288	NO	1.08998e-05
hGDE_central	Pfam-A_v37.1	2	Central domain of human glycogen debranching enzyme	15	0.00282554		DUF2947	Pfam-A_v37.1	1	Protein of unknown function (DUF2947)	15	0.00108998	Yes	0.771519	NO	1.08998e-05
Abhydrolase_5	Pfam-A_v37.1	2	Alpha/beta hydrolase family	18	0.00282554		Mpv17_PMP22	Pfam-A_v37.1	1	Mpv17 / PMP22 family	17	0.00108998	No	bait	NO	1.08998e-05
Exosortase_EpsH	Pfam-A_v37.1	2	Transmembrane exosortase (Exosortase_EpsH)	15	0.00282554		DUF7627	Pfam-A_v37.1	1	Repeat of unknown function (DUF7627)	16	0.00108998	No	bait	NO	1.08998e-05
YpjP	Pfam-A_v37.1	2	YpjP-like protein	30	0.00282554		DUF3791	Pfam-A_v37.1	1	Protein of unknown function (DUF3791)	17	0.00108998	No	bait	NO	1.08998e-05
PTS_EIIC_2	Pfam-A_v37.1	2	Phosphotransferase system, EIIC	15	0.00282554		ERAP1_C	Pfam-A_v37.1	1	ERAP1-like C-terminal domain	16	0.00108998	No	bait	NO	1.08998e-05
DUF5708	Pfam-A_v37.1	2	Family of unknown function (DUF5708)	19	0.00282554		WH_CYT4	Pfam-A_v37.1	1	Mitochondrial protein cyt-4, winged helix	15	0.00108998	No	bait	NO	1.08998e-05
FAM222A	Pfam-A_v37.1	2	Protein family of FAM222A	17	0.00282554		YmiC	Pfam-A_v37.1	1	YmiC-like	42	0.00108998	No	bait	NO	1.08998e-05
Ada3	Pfam-A_v37.1	2	Histone acetyltransferases subunit 3	16	0.00282554		BCCIP	Pfam-A_v37.1	1	BCCIP	16	0.00108998	Yes	0.771519	NO	1.08998e-05
OprB	Pfam-A_v37.1	2	Carbohydrate-selective porin, OprB family	15	0.00282554		PIF	Pfam-A_v37.1	1	Per os infectivity	16	0.00108998	No	bait	NO	1.08998e-05
YnaL	Pfam-A_v37.1	2	Protein YnaL-like	89	0.00282554		DUF5321	Pfam-A_v37.1	1	Family of unknown function (DUF5321)	16	0.00108998	No	bait	NO	1.08998e-05
DUF3289	Pfam-A_v37.1	2	Protein of unknown function (DUF3289)	95	0.00282554		DUF3906	Pfam-A_v37.1	1	Protein of unknown function (DUF3906)	15	0.00108998	No	bait	NO	1.08998e-05
7tm_3	Pfam-A_v37.1	2	7 transmembrane sweet-taste receptor of 3 GCPR	16	0.00282554		Lycopene_cyc	Pfam-A_v37.1	1	Lycopene cyclase	16	0.00108998	Yes	0.771519	NO	1.08998e-05
DASH_Hsk3	Pfam-A_v37.1	2	DASH complex subunit Hsk3 like	16	0.00282554		Phytochelatin_C	Pfam-A_v37.1	1	Domain of unknown function (DUF1984)	18	0.00108998	No	bait	NO	1.08998e-05
FPN1	Pfam-A_v37.1	2	Ferroportin1 (FPN1)	15	0.00282554		DUF6594	Pfam-A_v37.1	1	Family of unknown function (DUF6594)	16	0.00108998	Yes	0.771519	NO	1.08998e-05
Mannosyl_trans	Pfam-A_v37.1	2	Mannosyltransferase (PIG-M)	17	0.00282554		ECF-ribofla_trS	Pfam-A_v37.1	1	ECF-type riboflavin transporter, S component	16	0.00108998	No	bait	NO	1.08998e-05
Fer4_18	Pfam-A_v37.1	2	4Fe-4S dicluster domain	17	0.00282554		DUF7693	Pfam-A_v37.1	1	Domain of unknown function (DUF7693)	17	0.00108998	No	bait	NO	1.08998e-05
Sarcoglycan_2_C	Pfam-A_v37.1	2	Sarcoglycan alpha/epsilon second domain	18	0.00282554		BOFC_N	Pfam-A_v37.1	1	Bypass of Forespore C, N terminal	20	0.00108998	No	bait	NO	1.08998e-05
PRMT5	Pfam-A_v37.1	2	PRMT5 arginine-N-methyltransferase	17	0.00282554		DUF7607	Pfam-A_v37.1	1	Domain of unknown function (DUF7607)	18	0.00108998	No	bait	NO	1.08998e-05
Ig_TgrO1	Pfam-A_v37.1	2	TgrO1-like, immunoglobulin-like domain	17	0.00282554		DUF5074	Pfam-A_v37.1	1	Domain of unknown function (DUF5074)	21	0.00108998	Yes	0.0857243	NO	1.08998e-05
EMC6_arch	Pfam-A_v37.1	2	EMC6-arch	17	0.00282554		Glyco_transf_99	Pfam-A_v37.1	1	Glycosyltransferase 99 family N-terminal domain	16	0.00108998	No	bait	NO	1.08998e-05
Defensin_int	Pfam-A_v37.1	2	Platypus intermediate defensin-like peptide	17	0.00282554		DUF3876	Pfam-A_v37.1	1	Domain of unknown function, B. Theta Gene description (DUF3876)	16	0.00108998	No	bait	NO	1.08998e-05
DUF2949	Pfam-A_v37.1	2	Protein of unknown function (DUF2949)	16	0.00282554		T4BSS_DotI_IcmL	Pfam-A_v37.1	1	Type-IV b secretion system, inner-membrane complex component	15	0.00108998	No	bait	NO	1.08998e-05
DUF2826	Pfam-A_v37.1	2	Protein of unknown function (DUF2826)	16	0.00282554		SAS-6_C_CC_2	Pfam-A_v37.1	1	SAS-6, C-terminal coiled coil	16	0.00108998	No	bait	NO	1.08998e-05
Htt_C-HEAT	Pfam-A_v37.1	2	Huntingtin, C-terminal HEAT	13	0.00282554		SET	Pfam-A_v37.1	1	SET domain	16	0.00108998	No	bait	NO	1.08998e-05
DUF4401	Pfam-A_v37.1	2	Domain of unknown function (DUF4401)	17	0.00282554		Colicin	Pfam-A_v37.1	1	Colicin pore forming domain	64	0.00108998	No	bait	NO	1.08998e-05
DUF7603	Pfam-A_v37.1	2	Domain of unknown function (DUF7603)	17	0.00282554		Filament	Pfam-A_v37.1	1	Intermediate filament protein	16	0.00108998	No	bait	NO	1.08998e-05
Importin_rep_5	Pfam-A_v37.1	2	Importin repeat	15	0.00282554		YfbK_C	Pfam-A_v37.1	1	Uncharacterized protein YfbK, C-terminal	32	0.00108998	Yes	0.0642932	NO	1.08998e-05
DUF5071	Pfam-A_v37.1	2	Domain of unknown function (DUF5071)	16	0.00282554		Flagellin_IN	Pfam-A_v37.1	1	Flagellin hook IN motif	20	0.00108998	Yes	0.771519	NO	1.08998e-05
SLATT_5	Pfam-A_v37.1	2	SMODS and SLOG-associating 2TM effector domain family 5	20	0.00282554		SUFU_C	Pfam-A_v37.1	1	Suppressor of Fused Gli/Ci N terminal binding domain	15	0.00108998	No	bait	NO	1.08998e-05
MASE9	Pfam-A_v37.1	2	MASE9	18	0.00282554		PHF12_MRG_bd	Pfam-A_v37.1	1	PHD finger protein 12 MRG binding domain	16	0.00108998	No	bait	NO	1.08998e-05
Cas6b_N	Pfam-A_v37.1	2	Cas6b N-terminal domain	17	0.00282554		HTH_34	Pfam-A_v37.1	1	Winged helix DNA-binding domain	17	0.00108998	No	bait	NO	1.08998e-05
TcA_TcB_BD	Pfam-A_v37.1	2	Tc toxin complex TcA C-terminal TcB-binding domain	15	0.00282554		Ins145_P3_rec	Pfam-A_v37.1	1	Inositol 1,4,5-trisphosphate/ryanodine receptor	16	0.00108998	Yes	0.128586	NO	1.08998e-05
DUF6476	Pfam-A_v37.1	2	Family of unknown function (DUF6476)	16	0.00282554		FLYWCH	Pfam-A_v37.1	1	FLYWCH zinc finger domain	16	0.00108998	No	bait	NO	1.08998e-05
AATF-Che1	Pfam-A_v37.1	2	Apoptosis antagonizing transcription factor	16	0.00282554		YqhR	Pfam-A_v37.1	1	Conserved membrane protein YqhR	15	0.00108998	Yes	0.257173	NO	1.08998e-05
YrhK	Pfam-A_v37.1	2	YrhK-like protein	16	0.00282554		DUF4807	Pfam-A_v37.1	1	Domain of unknown function (DUF4807)	15	0.00108998	No	bait	NO	1.08998e-05
Peptidase_S8	Pfam-A_v37.1	2	Subtilase family	127	0.00282554		Zn_ribbon_Elf1	Pfam-A_v37.1	1	Transcription elongation factor Elf1 like	15	0.00108998	Yes	0.771519	NO	1.08998e-05
DUF4453	Pfam-A_v37.1	2	Domain of unknown function (DUF4453)	17	0.00282554		DUF3807	Pfam-A_v37.1	1	Protein of unknown function (DUF3807)	16	0.00108998	No	bait	NO	1.08998e-05
DUF2929	Pfam-A_v37.1	2	Protein of unknown function (DUF2929)	16	0.00282554		DUF2069	Pfam-A_v37.1	1	Predicted membrane protein (DUF2069)	16	0.00108998	No	bait	NO	1.08998e-05
YjbE	Pfam-A_v37.1	2	Exopolysaccharide production protein YjbE	103	0.00282554		Dumpy_DPY	Pfam-A_v37.1	1	Dumpy, DPY module	15	0.00108998	No	bait	NO	1.08998e-05
Endopep_inhib	Pfam-A_v37.1	2	IseA DL-endopeptidase inhibitor	17	0.00282554		DUF917	Pfam-A_v37.1	1	Protein of unknown function (DUF917), N-terminal	17	0.00108998	No	bait	NO	1.08998e-05
CD4-extracel	Pfam-A_v37.1	2	CD4, extracellular	16	0.00282554		DUF7503	Pfam-A_v37.1	1	Family of unknown function (DUF7503)	16	0.00108998	No	bait	NO	1.08998e-05
Claudin_3	Pfam-A_v37.1	2	Tight junction protein, Claudin-like	17	0.00282554		DUF4275	Pfam-A_v37.1	1	Domain of unknown function (DUF4275)	16	0.00108998	No	bait	NO	1.08998e-05
Big_3_2	Pfam-A_v37.1	2	Bacterial Ig-like domain	16	0.00282554		DUF1529	Pfam-A_v37.1	1	Domain of Unknown Function (DUF1259)	16	0.00108998	Yes	0.771519	NO	1.08998e-05
CFAP58_CC	Pfam-A_v37.1	2	CFAP58 central coiled coil	14	0.00282554		PRNT	Pfam-A_v37.1	1	Prion-related protein testis-specific	16	0.00108998	Yes	0.771519	NO	1.08998e-05
Fis1_TPR_N	Pfam-A_v37.1	2	Fis1 N-terminal tetratricopeptide repeat	16	0.00282554		DUF3339	Pfam-A_v37.1	1	Protein of unknown function (DUF3339)	16	0.00108998	No	bait	NO	1.08998e-05
DUF6789	Pfam-A_v37.1	2	Family of unknown function (DUF6789)	18	0.00282554		DUF7342	Pfam-A_v37.1	1	Family of unknown function (DUF7342)	15	0.00108998	Yes	0.771519	NO	1.08998e-05
Alba	Pfam-A_v37.1	2	Alba	17	0.00282554		RcpB	Pfam-A_v37.1	1	Rough colony protein B, tight adherence - tad - subunit	17	0.00108998	Yes	0.771519	NO	1.08998e-05
STE3	Pfam-A_v37.1	2	Pheromone A receptor	15	0.00282554		BNIP3	Pfam-A_v37.1	1	BNIP3	15	0.00108998	No	bait	NO	1.08998e-05
LtrA	Pfam-A_v37.1	2	Bacterial low temperature requirement A protein (LtrA)	16	0.00282554		Ams1-like_1st	Pfam-A_v37.1	1	Alpha-mannosidase, jelly roll domain	15	0.00108998	No	bait	NO	1.08998e-05
Lycopene_cycl	Pfam-A_v37.1	2	Lycopene cyclase protein	17	0.00282554		Viral_cys_rich	Pfam-A_v37.1	1	Viral cysteine rich	16	0.00108998	No	bait	NO	1.08998e-05
RelB_leu_zip	Pfam-A_v37.1	2	RelB leucine zipper	15	0.00282554		DUF7389	Pfam-A_v37.1	1	Domain of unknown function (DUF7389)	16	0.00108998	No	bait	NO	1.08998e-05
FixP_N	Pfam-A_v37.1	2	N-terminal domain of cytochrome oxidase-cbb3, FixP	16	0.00282554		Pox_E6	Pfam-A_v37.1	1	Pox virus E6 protein	14	0.00108998	Yes	0.771519	NO	1.08998e-05
MpPF26	Pfam-A_v37.1	2	M penetrans paralogue family 26	15	0.00282554		SSP160	Pfam-A_v37.1	1	Special lobe-specific silk protein SSP160	14	0.00108998	No	bait	NO	1.08998e-05
TMF_TATA_bd	Pfam-A_v37.1	2	TATA element modulatory factor 1 TATA binding	18	0.00282554		PUMA_CC	Pfam-A_v37.1	1	PUMA coiled-coil	18	0.00108998	No	bait	NO	1.08998e-05
NUSAP	Pfam-A_v37.1	2	Nucleolar and spindle-associated protein	16	0.00282554		BSMAP	Pfam-A_v37.1	1	Brain specific membrane anchored protein	16	0.00108998	Yes	0.771519	NO	1.08998e-05
Phage_base_V	Pfam-A_v37.1	2	Type VI secretion system/phage-baseplate injector OB domain	58	0.00282554		AbiEi_3_N	Pfam-A_v37.1	1	Transcriptional regulator, AbiEi antitoxin N-terminal domain	15	0.00108998	No	bait	NO	1.08998e-05
Fuz_longin_2	Pfam-A_v37.1	2	Second Longin domain of FUZ, MON1 and HPS1	16	0.00282554		DUF3514	Pfam-A_v37.1	1	Protein of unknown function (DUF3514)	16	0.00108998	No	bait	NO	1.08998e-05
Chlam_OMP6	Pfam-A_v37.1	2	Chlamydia cysteine-rich outer membrane protein 6	16	0.00282554		DUF2336	Pfam-A_v37.1	1	Uncharacterised protein conserved in bacteria (DUF2336)	16	0.00108998	No	bait	NO	1.08998e-05
Phage_C	Pfam-A_v37.1	2	Phage protein C	16	0.00282554		DUF5687	Pfam-A_v37.1	1	Family of unknown function (DUF5687)	15	0.00108998	No	bait	NO	1.08998e-05
HalX	Pfam-A_v37.1	2	HalX domain	16	0.00282554		zf-PHD-like	Pfam-A_v37.1	1	PHD/FYVE-zinc-finger like domain	15	0.00108998	No	bait	NO	1.08998e-05
RMF	Pfam-A_v37.1	2	Ribosome modulation factor	58	0.00282554		DUF2127	Pfam-A_v37.1	1	Predicted membrane protein (DUF2127)	17	0.00108998	Yes	0.771519	NO	1.08998e-05
DBD_HTH	Pfam-A_v37.1	2	Putative DNA-binding domain	15	0.00282554		C4bp_oligo	Pfam-A_v37.1	1	Oligomerization domain of C4b-binding protein alpha	17	0.00108998	No	bait	NO	1.08998e-05
Anti-TRAP	Pfam-A_v37.1	2	Tryptophan RNA-binding attenuator protein inhibitory protein	16	0.00282554		FNIP_C	Pfam-A_v37.1	1	Folliculin-interacting protein C-terminus	17	0.00108998	No	bait	NO	1.08998e-05
DUF2527	Pfam-A_v37.1	2	Protein of unknown function (DUF2627)	95	0.00282554		CTE_TERT	Pfam-A_v37.1	1	Telomerase reverse transcriptase, CTE domain	17	0.00108998	No	bait	NO	1.08998e-05
RasGEF_N	Pfam-A_v37.1	2	RasGEF N-terminal motif	16	0.00282554		HEAT_PSME4_mid	Pfam-A_v37.1	1	Proteasome activator complex subunit 4, mid HEAT repeats region	15	0.00108998	No	bait	NO	1.08998e-05
Peptidase_M48_N	Pfam-A_v37.1	2	CAAX prenyl protease N-terminal, five membrane helices	17	0.00282554		XPC-binding	Pfam-A_v37.1	1	XPC-binding domain	18	0.00108998	Yes	0.257173	NO	1.08998e-05
DUF5591	Pfam-A_v37.1	2	Domain of unknown function (DUF5591)	16	0.00282554		PerC	Pfam-A_v37.1	1	PerC transcriptional activator	34	0.00108998	Yes	0.385759	NO	1.08998e-05
YscO	Pfam-A_v37.1	2	Type III secretion protein YscO	17	0.00282554		7TM_GPCR_Srv	Pfam-A_v37.1	1	Serpentine type 7TM GPCR chemoreceptor Srv	15	0.00108998	Yes	0.771519	NO	1.08998e-05
HVO_0758	Pfam-A_v37.1	2	HVO_0758 mu-protein	15	0.00282554		Hmw_CFAP97	Pfam-A_v37.1	1	Hemingway/CFA97	18	0.00108998	No	bait	NO	1.08998e-05
YqgF	Pfam-A_v37.1	2	Holliday-junction resolvase-like of SPT6	16	0.00282554		AGH	Pfam-A_v37.1	1	Androgenic gland hormone	16	0.00108998	Yes	0.385759	NO	1.08998e-05
ToxA_N	Pfam-A_v37.1	2	Dermonecrotic toxin, N-terminal domain	16	0.00282554		Beta-prop_WDR19_1st	Pfam-A_v37.1	1	WDR19 first beta-propeller	18	0.00108998	No	bait	NO	1.08998e-05
DUF4248	Pfam-A_v37.1	2	Domain of unknown function (DUF4248)	17	0.00282554		RM6_Med14	Pfam-A_v37.1	1	Mediator of RNA polymerase II transcription subunit 14, RM6	18	0.00108998	No	bait	NO	1.08998e-05
DUF4126	Pfam-A_v37.1	2	Domain of unknown function (DUF4126)	16	0.00282554		E2	Pfam-A_v37.1	1	Bacteriophage E2-like protein	15	0.00108998	No	bait	NO	1.08998e-05
MSC	Pfam-A_v37.1	2	Man1-Src1p-C-terminal domain	15	0.00282554		pP_pnuc_2	Pfam-A_v37.1	1	Predicted pPIWI-associating nuclease	16	0.00108998	Yes	0.385759	NO	1.08998e-05
AP3D1	Pfam-A_v37.1	2	AP-3 complex subunit delta-1	17	0.00282554		DUF3995	Pfam-A_v37.1	1	Protein of unknown function (DUF3995)	16	0.00108998	Yes	0.385759	NO	1.08998e-05
Staygreen	Pfam-A_v37.1	2	Staygreen protein	17	0.00282554		TRI12	Pfam-A_v37.1	1	Fungal trichothecene efflux pump (TRI12)	23	0.00108998	Yes	0.771519	NO	1.08998e-05
PhoX	Pfam-A_v37.1	2	Alkaline phosphatase PhoX	18	0.00282554		Herpes_ICP4_C	Pfam-A_v37.1	1	Herpesvirus ICP4-like protein C-terminal region	19	0.00108998	No	bait	NO	1.08998e-05
DUF3106	Pfam-A_v37.1	2	Protein of unknown function (DUF3106)	16	0.00282554		Methyltrn_RNA_4	Pfam-A_v37.1	1	SAM-dependent RNA methyltransferase	18	0.00108998	No	bait	NO	1.08998e-05
DUF4018	Pfam-A_v37.1	2	Domain of unknown function (DUF4018)	17	0.00282554		DUF6722	Pfam-A_v37.1	1	Family of unknown function (DUF6722)	16	0.00108998	No	bait	NO	1.08998e-05
FR47	Pfam-A_v37.1	2	FR47-like protein	18	0.00282554		GPD_NAD_C_bact	Pfam-A_v37.1	1	Bacterial GPD, NAD-dependent C-terminal	61	0.00108998	Yes	0.385759	NO	1.08998e-05
Methyltransf_32	Pfam-A_v37.1	2	Methyltransferase domain	19	0.00282554		PHZA_PHZB	Pfam-A_v37.1	1	Phenazine biosynthesis protein A/B	16	0.00108998	Yes	0.771519	NO	1.08998e-05
RTBV_P12	Pfam-A_v37.1	2	Rice tungro bacilliform virus P12 protein	16	0.00282554		Cytochrome-c551	Pfam-A_v37.1	1	Photosystem P840 reaction-centre cytochrome c-551	16	0.00108998	No	bait	NO	1.08998e-05
Phytase-like	Pfam-A_v37.1	2	Esterase-like activity of phytase	16	0.00282554		V_ATPase_I	Pfam-A_v37.1	1	V-type ATPase 116kDa subunit family	19	0.00108998	No	bait	NO	1.08998e-05
KPP10_Orf10	Pfam-A_v37.1	2	Bacteriophage KPP10, Structural protein ORF10	16	0.00282554		EPL1	Pfam-A_v37.1	1	Enhancer of polycomb-like	23	0.00108998	No	bait	NO	1.08998e-05
FlbD	Pfam-A_v37.1	2	Flagellar and Swarming motility proteins	18	0.00282554		GemA	Pfam-A_v37.1	1	Bacteriophage Mu, GemA protein	20	0.00108998	Yes	0.385759	NO	1.08998e-05
DUF6320	Pfam-A_v37.1	2	Family of unknown function (DUF6320)	16	0.00282554		WD40_WDHD1_1st	Pfam-A_v37.1	1	WDHD1 first WD40 domain	19	0.00108998	Yes	0.0266041	NO	1.08998e-05
HTH_WhiA	Pfam-A_v37.1	2	WhiA C-terminal HTH domain	71	0.00282554		DUF5447	Pfam-A_v37.1	1	Family of unknown function (DUF5447)	17	0.00108998	No	bait	NO	1.08998e-05
RuvC_III	Pfam-A_v37.1	2	RuvC endonuclease subdomain 3	17	0.00282554		DUF2464	Pfam-A_v37.1	1	Multivesicular body subunit 12	15	0.00108998	No	bait	NO	1.08998e-05
ALMS_motif	Pfam-A_v37.1	2	ALMS motif	16	0.00282554		DUF2120	Pfam-A_v37.1	1	Uncharacterized protein conserved in archaea (DUF2120)	16	0.00108998	No	bait	NO	1.08998e-05
DUF6632	Pfam-A_v37.1	2	Family of unknown function (DUF6632)	16	0.00282554		Prok-RING_1	Pfam-A_v37.1	1	Prokaryotic RING finger family 1	16	0.00108998	No	bait	NO	1.08998e-05
DUF684	Pfam-A_v37.1	2	Protein of unknown function (DUF684)	15	0.00282554		MptE-like	Pfam-A_v37.1	1	6-hydroxymethylpterin diphosphokinase MptE-like	16	0.00108998	Yes	0.128586	NO	1.08998e-05
DUF6288	Pfam-A_v37.1	2	Family of unknown function (DUF6288)	15	0.00282554		Caud_bapl16_2nd	Pfam-A_v37.1	1	Phage tail base-plate attachment protein N0 domain	16	0.00108998	No	bait	NO	1.08998e-05
Ank_4	Pfam-A_v37.1	2	Ankyrin repeats (many copies)	18	0.00282554		Hanta_Gc_N	Pfam-A_v37.1	1	Hantavirus glycoprotein Gc, N-terminal	22	0.00108998	Yes	0.257173	NO	1.08998e-05
Nitro_FeMo-Co	Pfam-A_v37.1	2	Dinitrogenase iron-molybdenum cofactor	16	0.00282554		QH-AmDH_gamma	Pfam-A_v37.1	1	Quinohemoprotein amine dehydrogenase, gamma subunit	15	0.00108998	Yes	0.771519	NO	1.08998e-05
T4_UVSX_C	Pfam-A_v37.1	2	Bacteriophage T4, Recombination and repair protein, C-terminal domain	16	0.00282554		DUF6755	Pfam-A_v37.1	1	Family of unknown function (DUF6755)	17	0.00108998	No	bait	NO	1.08998e-05
Acetyltransf_9	Pfam-A_v37.1	2	Acetyltransferase (GNAT) domain	24	0.00282554		DUF3112	Pfam-A_v37.1	1	Protein of unknown function (DUF3112)	15	0.00108998	Yes	0.771519	NO	1.08998e-05
DUF1487	Pfam-A_v37.1	2	Protein of unknown function (DUF1487)	16	0.00282554		Beta_helix	Pfam-A_v37.1	1	Right handed beta helix region	16	0.00108998	Yes	0.385759	NO	1.08998e-05
LD_SV2	Pfam-A_v37.1	2	SV2A/B/C luminal domain	18	0.00282554		GATase_3	Pfam-A_v37.1	1	CobB/CobQ-like glutamine amidotransferase domain	17	0.00108998	No	bait	NO	1.08998e-05
Herpes_ori_bp	Pfam-A_v37.1	2	Origin of replication binding protein	13	0.00282554		DUF2637	Pfam-A_v37.1	1	Protein of unknown function (DUF2637)	15	0.00108998	Yes	0.771519	NO	1.08998e-05
MAP7	Pfam-A_v37.1	2	MAP7 (E-MAP-115) family	18	0.00282554		Cytochrom_CIII	Pfam-A_v37.1	1	Class III cytochrome C family	16	0.00108998	No	bait	NO	1.08998e-05
HTH_37	Pfam-A_v37.1	2	Helix-turn-helix domain	16	0.00282554		P22_AR_C	Pfam-A_v37.1	1	P22AR C-terminal domain	17	0.00108998	No	bait	NO	1.08998e-05
zf_C2H2_10	Pfam-A_v37.1	2	C2H2 type zinc-finger	15	0.00282554		SseC	Pfam-A_v37.1	1	Secretion system effector C (SseC) like family	15	0.00108998	No	bait	NO	1.08998e-05
Vma12	Pfam-A_v37.1	2	Endoplasmic reticulum-based factor for assembly of V-ATPase	17	0.00282554		Tenui_N	Pfam-A_v37.1	1	Tenuivirus/Phlebovirus nucleocapsid protein	15	0.00108998	No	bait	NO	1.08998e-05
DUF6080	Pfam-A_v37.1	2	Family of unknown function (DUF6080)	16	0.00282554		DUF7703	Pfam-A_v37.1	1	Domain of unknown function (DUF7703)	19	0.00108998	No	bait	NO	1.08998e-05
VKOR	Pfam-A_v37.1	2	Vitamin K epoxide reductase family	18	0.00282554		DUF4543	Pfam-A_v37.1	1	Domain of unknown function (DUF4543)	21	0.00108998	Yes	0.771519	NO	1.08998e-05
OATP	Pfam-A_v37.1	2	Organic Anion Transporter Polypeptide (OATP) family	17	0.00282554		Sputnik_MCP_1st	Pfam-A_v37.1	1	Sputnik virophage major capsid protein 1st domain	20	0.00108998	No	bait	NO	1.08998e-05
DUF5625	Pfam-A_v37.1	2	Domain of unknown function (DUF5625)	16	0.00282554		FTCD_C	Pfam-A_v37.1	1	Formiminotransferase-cyclodeaminase	15	0.00108998	No	bait	NO	1.08998e-05
MrkDrd	Pfam-A_v37.1	2	MrkD-like receptor binding domain	17	0.00282554		VID	Pfam-A_v37.1	1	VirG insertion domain (VID)	16	0.00108998	Yes	0.128586	NO	1.08998e-05
mono-CXXC	Pfam-A_v37.1	2	single CXXC unit	16	0.00282554		Ysc84	Pfam-A_v37.1	1	Las17-binding protein actin regulator	16	0.00108998	No	bait	NO	1.08998e-05
DUF4077	Pfam-A_v37.1	2	Domain of unknown function (DUF4077)	17	0.00282554		Glyco_hydro_114	Pfam-A_v37.1	1	Glycoside-hydrolase family GH114	17	0.00108998	Yes	0.0857243	NO	1.08998e-05
DUF1844	Pfam-A_v37.1	2	Domain of unknown function (DUF1844)	16	0.00282554		nec1	Pfam-A_v37.1	1	Virulence protein nec1	15	0.00108998	No	bait	NO	1.08998e-05
DUF6008	Pfam-A_v37.1	2	Family of unknown function (DUF6008)	15	0.00282554		DUF4766	Pfam-A_v37.1	1	Domain of unknown function (DUF4766)	16	0.00108998	No	bait	NO	1.08998e-05
CTD7	Pfam-A_v37.1	2	C-terminal domain 7 of the ABC-three component (ABC-3C) systems	16	0.00282554		UTP15_C	Pfam-A_v37.1	1	UTP15 C terminal	18	0.00108998	No	bait	NO	1.08998e-05
SGL	Pfam-A_v37.1	2	SMP-30/Gluconolactonase/LRE-like region	20	0.00282554		Beta-prop_CAF1B_HIR1	Pfam-A_v37.1	1	CAF1B/HIR1 beta-propeller domain	18	0.00108998	No	bait	NO	1.08998e-05
TMPIT	Pfam-A_v37.1	2	TMPIT-like protein	15	0.00282554		Rod_N	Pfam-A_v37.1	1	Rod, N-terminal	21	0.00108998	No	bait	NO	1.08998e-05
SPG48	Pfam-A_v37.1	2	AP-5 complex subunit, vesicle trafficking	18	0.00282554		Zn_ribbon_NOB1	Pfam-A_v37.1	1	Nin one binding (NOB1) Zn-ribbon like	16	0.00108998	No	bait	NO	1.08998e-05
DUF2070	Pfam-A_v37.1	2	Predicted membrane protein (DUF2070)	14	0.00282554		PMT_4TMC	Pfam-A_v37.1	1	C-terminal four TMM region of protein-O-mannosyltransferase	15	0.00108998	Yes	0.771519	NO	1.08998e-05
DUF1317	Pfam-A_v37.1	2	Protein of unknown function (DUF1317)	48	0.00282554		YtxH	Pfam-A_v37.1	1	YtxH-like protein	19	0.00108998	No	bait	NO	1.08998e-05
DUF6331	Pfam-A_v37.1	2	Family of unknown function (DUF6331)	16	0.00282554		DUF3592	Pfam-A_v37.1	1	Domain of unknown function (DUF3592)	22	0.00108998	Yes	0.154304	NO	1.08998e-05
DUF5336	Pfam-A_v37.1	2	Family of unknown function (DUF5336)	19	0.00282554		ScpA_C	Pfam-A_v37.1	1	C5a peptidase, fibronectin type III domain	16	0.00108998	No	bait	NO	1.08998e-05
TMEM138	Pfam-A_v37.1	2	Transmembrane protein 138	16	0.00282554		SBP_bac_10	Pfam-A_v37.1	1	Protein of unknown function (DUF1559)	17	0.00108998	No	bait	NO	1.08998e-05
HRG	Pfam-A_v37.1	2	Haem-transporter, endosomal/lysosomal, haem-responsive gene	16	0.00282554		SMIM43	Pfam-A_v37.1	1	Small integral membrane protein 43	16	0.00108998	Yes	0.00344428	NO	1.08998e-05
DUF5134	Pfam-A_v37.1	2	Domain of unknown function (DUF5134)	16	0.00282554		ERM_C	Pfam-A_v37.1	1	Ezrin/radixin/moesin family C terminal	20	0.00108998	Yes	0.257173	NO	1.08998e-05
DUF2153	Pfam-A_v37.1	2	Uncharacterized protein conserved in archaea (DUF2153)	16	0.00282554		DUF5531	Pfam-A_v37.1	1	Family of unknown function (DUF5531)	15	0.00108998	No	bait	NO	1.08998e-05
DUF5691	Pfam-A_v37.1	2	Family of unknown function (DUF5691)	16	0.00282554		TM_PBP2_N	Pfam-A_v37.1	1	N-terminal of TM subunit in PBP-dependent ABC transporters	20	0.00108998	Yes	0.0964399	NO	1.08998e-05
DUF6251	Pfam-A_v37.1	2	Family of unknown function (DUF6251)	15	0.00282554		MmgE_PrpD_N	Pfam-A_v37.1	1	MmgE/PrpD N-terminal domain	32	0.00108998	Yes	0.0857243	NO	1.08998e-05
Retrotrans_gag	Pfam-A_v37.1	2	Retrotransposon gag protein	16	0.00282554		DotY	Pfam-A_v37.1	1	DotY	16	0.00108998	No	bait	NO	1.08998e-05
AbrB-like	Pfam-A_v37.1	2	AbrB-like transcriptional regulator	16	0.00282554		DUF951	Pfam-A_v37.1	1	Bacterial protein of unknown function (DUF951)	16	0.00108998	No	bait	NO	1.08998e-05
DUF3667	Pfam-A_v37.1	2	Protein of unknown function (DUF3667)	16	0.00282554		wHTH-PRTase_assc	Pfam-A_v37.1	1	wHTH-PRTase associated	17	0.00108998	Yes	0.771519	NO	1.08998e-05
CA109-like	Pfam-A_v37.1	2	Ribosome biogenesis protein C1orf109-like	16	0.00282554		CD4-extracel	Pfam-A_v37.1	1	CD4, extracellular	16	0.00108998	Yes	0.385759	NO	1.08998e-05
VUPS	Pfam-A_v37.1	2	Vitamin uptake-like sensor	16	0.00282554		TraL	Pfam-A_v37.1	1	TraL protein	17	0.00108998	No	bait	NO	1.08998e-05
Methyltransf_8	Pfam-A_v37.1	2	Hypothetical methyltransferase	19	0.00282554		AEP-TOTE	Pfam-A_v37.1	1	TOTE conflict system, Archaeo-Eukaryotic Primase domain	15	0.00108998	No	bait	NO	1.08998e-05
Noc2	Pfam-A_v37.1	2	Noc2p family	15	0.00282554		Peptidase_C74	Pfam-A_v37.1	1	Pestivirus NS2 peptidase	15	0.00108998	No	bait	NO	1.08998e-05
Spore_III_AB	Pfam-A_v37.1	2	Stage III sporulation protein AB (spore_III_AB)	16	0.00282554		DUF6732	Pfam-A_v37.1	1	Family of unknown function (DUF6732)	19	0.00108998	No	bait	NO	1.08998e-05
GemA	Pfam-A_v37.1	2	Bacteriophage Mu, GemA protein	17	0.00282554		Lipin_N	Pfam-A_v37.1	1	lipin, N-terminal conserved region	15	0.00108998	No	bait	NO	1.08998e-05
Clc-like	Pfam-A_v37.1	2	Clc-like	15	0.00282554		DUF6684	Pfam-A_v37.1	1	Family of unknown function (DUF6684)	15	0.00108998	No	bait	NO	1.08998e-05
DUF5503	Pfam-A_v37.1	2	Family of unknown function (DUF5503)	238	0.00282554		Protoglobin	Pfam-A_v37.1	1	Protoglobin	16	0.00108998	Yes	0.0551085	NO	1.08998e-05
Ig_TMEM132_5th	Pfam-A_v37.1	2	TMEM132 fifth domain	16	0.00282554		Myb_CC_LHEQLE	Pfam-A_v37.1	1	MYB-CC type transfactor, LHEQLE motif	15	0.00108998	No	bait	NO	1.08998e-05
AP5B1_C	Pfam-A_v37.1	2	AP5B1, C-terminal	17	0.00282554		EDC4_C	Pfam-A_v37.1	1	Enhancer of mRNA-decapping protein 4, C-terminal	16	0.00108998	No	bait	NO	1.08998e-05
DUF6468	Pfam-A_v37.1	2	Domain of unknown function (DUF6468)	16	0.00282554		HTH_PafC	Pfam-A_v37.1	1	PafC helix-turn-helix domain	20	0.00108998	Yes	0.385759	NO	1.08998e-05
Apex	Pfam-A_v37.1	2	GpV Apex motif	22	0.00282554		GREB1_2nd	Pfam-A_v37.1	1	GREB1, second domain	15	0.00108998	No	bait	NO	1.08998e-05
ECF_trnsprt	Pfam-A_v37.1	2	ECF transporter, substrate-specific component	16	0.00282554		Myb_Rap1	Pfam-A_v37.1	1	Rap1 Myb domain	17	0.00108998	Yes	0.771519	NO	1.08998e-05
Phage_186_Fil	Pfam-A_v37.1	2	Bacteriophage 186, Fil	17	0.00282554		SHLD1_C	Pfam-A_v37.1	1	Shieldin complex subunit 1, C-terminal domain	18	0.00108998	No	bait	NO	1.08998e-05
RDD	Pfam-A_v37.1	2	RDD family	17	0.00282554		BLM10_N	Pfam-A_v37.1	1	Proteasome-substrate-size regulator, N-terminal	17	0.00108998	No	bait	NO	1.08998e-05
DUF3452	Pfam-A_v37.1	2	Domain of unknown function (DUF3452)	17	0.00282554		TIG_SUH	Pfam-A_v37.1	1	TIG domain	16	0.00108998	No	bait	NO	1.08998e-05
Phage_holin_3_7	Pfam-A_v37.1	2	Putative 3TM holin, Phage_holin_3	16	0.00282554		DUF4267	Pfam-A_v37.1	1	Domain of unknown function (DUF4267)	21	0.00108998	Yes	0.385759	NO	1.08998e-05
HHH_7	Pfam-A_v37.1	2	Helix-hairpin-helix motif	16	0.00282554		DUF1967	Pfam-A_v37.1	1	Domain of unknown function (DUF1967)	16	0.00108998	No	bait	NO	1.08998e-05
Lipoprotein_2	Pfam-A_v37.1	2	Borrelia lipoprotein	15	0.00282554		PDCD7	Pfam-A_v37.1	1	Programmed cell death protein 7	16	0.00108998	No	bait	NO	1.08998e-05
DUF3021	Pfam-A_v37.1	2	Protein of unknown function (DUF3021)	16	0.00282554		Bromo_coat	Pfam-A_v37.1	1	Bromovirus coat protein	16	0.00108998	No	bait	NO	1.08998e-05
PssL	Pfam-A_v37.1	2	Protein PssL	31	0.00282554		MRS2-like	Pfam-A_v37.1	1	Magnesium transporter MRS2-like	18	0.00108998	Yes	0.0701381	NO	1.08998e-05
Gly_rich_SFCGS	Pfam-A_v37.1	2	Glycine-rich SFCGS	16	0.00282554		DUF7416	Pfam-A_v37.1	1	Family of unknown function (DUF7416)	15	0.00108998	No	bait	NO	1.08998e-05
AGH	Pfam-A_v37.1	2	Androgenic gland hormone	18	0.00282554		RMP	Pfam-A_v37.1	1	Retinal Maintenance	18	0.00108998	No	bait	NO	1.08998e-05
LiaF-TM	Pfam-A_v37.1	2	LiaF transmembrane domain	17	0.00282554		Glyco_hydro_36N	Pfam-A_v37.1	1	Glycosyl hydrolase family 36 N-terminal domain	15	0.00108998	Yes	0.771519	NO	1.08998e-05
Myco_arth_vir_N	Pfam-A_v37.1	2	Mycoplasma virulence signal region (Myco_arth_vir_N)	16	0.00282554		SL4P	Pfam-A_v37.1	1	Uncharacterized Strongylid L4 protein	18	0.00108998	No	bait	NO	1.08998e-05
Nup192	Pfam-A_v37.1	2	Nuclear pore complex scaffold, nucleoporins 186/192/205	14	0.00282554		Beta-prop_IFT140_1st	Pfam-A_v37.1	1	IFT140 first beta-propeller	17	0.00108998	No	bait	NO	1.08998e-05
DUF3502	Pfam-A_v37.1	2	Domain of unknown function (DUF3502)	18	0.00282554		DUF2806	Pfam-A_v37.1	1	Protein of unknown function (DUF2806)	15	0.00108998	No	bait	NO	1.08998e-05
DUF1706	Pfam-A_v37.1	2	Protein of unknown function (DUF1706)	15	0.00282554		TumE	Pfam-A_v37.1	1	Toxin TumE	16	0.00108998	No	bait	NO	1.08998e-05
Sfi1	Pfam-A_v37.1	2	Sfi1 spindle body protein	17	0.00282554		DUF6301	Pfam-A_v37.1	1	Family of unknown function (DUF6301)	16	0.00108998	No	bait	NO	1.08998e-05
divDNAB	Pfam-A_v37.1	2	Divergent DnaB-like ATPase	16	0.00282554		DUF3287	Pfam-A_v37.1	1	Protein of unknown function (DUF3287)	15	0.00108998	Yes	0.154304	NO	1.08998e-05
RGL11_C	Pfam-A_v37.1	2	Rhamnogalacturonan lyase family 11, C-terminal domain	252	0.00282554		RPA_interact_C	Pfam-A_v37.1	1	Replication protein A interacting C-terminal	17	0.00108998	Yes	0.771519	NO	1.08998e-05
DUF2721	Pfam-A_v37.1	2	Protein of unknown function (DUF2721)	16	0.00282554		DUF2142	Pfam-A_v37.1	1	Predicted membrane protein (DUF2142)	14	0.00108998	Yes	0.771519	NO	1.08998e-05
TTC3	Pfam-A_v37.1	2	TTC3, helical domain	16	0.00282554		Roughex	Pfam-A_v37.1	1	Drosophila roughex protein	14	0.00108998	No	bait	NO	1.08998e-05
DUF2573	Pfam-A_v37.1	2	Protein of unknown function (DUF2573)	16	0.00282554		Adeno_IVa2	Pfam-A_v37.1	1	Adenovirus IVa2 protein	14	0.00108998	Yes	0.771519	NO	1.08998e-05
DUF7623	Pfam-A_v37.1	2	Domain of unknown function (DUF7623)	16	0.00282554		MPAB_Lcp_cat	Pfam-A_v37.1	1	ER-bound oxygenase mpaB/B'/Rubber oxygenase, catalytic domain	16	0.00108998	Yes	0.771519	NO	1.08998e-05
RMP1	Pfam-A_v37.1	2	Ribonuclease MRP protein subunit RMP1	17	0.00282554		DDE_Tnp_1_4	Pfam-A_v37.1	1	Transposase DDE domain group 1	13	0.00108998	No	bait	NO	1.08998e-05
DUF7308	Pfam-A_v37.1	2	Domain of unknown function (DUF7308)	17	0.00282554		DUF3984	Pfam-A_v37.1	1	Protein of unknown function (DUF3984)	16	0.00108998	No	bait	NO	1.08998e-05
BD-FAE	Pfam-A_v37.1	2	BD-FAE	18	0.00282554		Tachystatin_A	Pfam-A_v37.1	1	Antimicrobial peptide tachystatin A	17	0.00108998	Yes	0.385759	NO	1.08998e-05
SH3_CYT4	Pfam-A_v37.1	2	Mitochondrial protein cyt-4 SH3 domain	16	0.00282554		Calsequestrin	Pfam-A_v37.1	1	Calsequestrin	15	0.00108998	No	bait	NO	1.08998e-05
Pectate_lyase22	Pfam-A_v37.1	2	Oligogalacturonate lyase	23	0.00282554		DUF1707	Pfam-A_v37.1	1	DUF1707 SHOCT-like domain	16	0.00108998	No	bait	NO	1.08998e-05
KbaA	Pfam-A_v37.1	2	KinB-signalling pathway activation in sporulation	71	0.00282554		DUF7138	Pfam-A_v37.1	1	Domain of unknown function (DUF7138)	16	0.00108998	No	bait	NO	1.08998e-05
ODAD1_CC	Pfam-A_v37.1	2	ODAD1 central coiled coil region	18	0.00282554		DUF6586	Pfam-A_v37.1	1	Family of unknown function (DUF6586)	18	0.00108998	No	bait	NO	1.08998e-05
B12D	Pfam-A_v37.1	2	NADH-ubiquinone reductase complex 1 MLRQ subunit	16	0.00282554		PAH_ZNF598	Pfam-A_v37.1	1	ZNF598 PAH domain	16	0.00108998	No	bait	NO	1.08998e-05
DUF5775	Pfam-A_v37.1	2	Family of unknown function (DUF5775)	16	0.00282554		UNC-50	Pfam-A_v37.1	1	UNC-50 family	15	0.00108998	No	bait	NO	1.08998e-05
Claudin_2	Pfam-A_v37.1	2	PMP-22/EMP/MP20/Claudin tight junction	15	0.00282554		DUF5017	Pfam-A_v37.1	1	Domain of unknown function (DUF5017)	15	0.00108998	Yes	0.771519	NO	1.08998e-05
Pacs-1	Pfam-A_v37.1	2	PACS-1 cytosolic sorting protein	15	0.00282554		PARG_cat_C	Pfam-A_v37.1	1	Poly (ADP-ribose) glycohydrolase (PARG), Macro domain fold	15	0.00108998	No	bait	NO	1.08998e-05
DUF5678	Pfam-A_v37.1	2	Family of unknown function (DUF5678)	16	0.00282554		Cnd1	Pfam-A_v37.1	1	non-SMC mitotic condensation complex subunit 1	17	0.00108998	Yes	0.154304	NO	1.08998e-05
Peptidase_C69	Pfam-A_v37.1	2	Peptidase family C69	15	0.00282554		Herpes_UL43	Pfam-A_v37.1	1	Herpesvirus UL43 protein	15	0.00108998	Yes	0.771519	NO	1.08998e-05
Tsp36_N	Pfam-A_v37.1	2	Small heat shock protein Tsp36, N-terminal domain	16	0.00282554		DUF7055	Pfam-A_v37.1	1	Domain of unknown function (DUF7055)	16	0.00108998	No	bait	NO	1.08998e-05
ABC_C	Pfam-A_v37.1	2	Emaravirus ABC_C protein	18	0.00282554		EMC6	Pfam-A_v37.1	1	EMC6	18	0.00108998	No	bait	NO	1.08998e-05
CtsR	Pfam-A_v37.1	2	CtsR N-terminal HTH domain	17	0.00282554		G-alpha	Pfam-A_v37.1	1	G-protein alpha subunit	15	0.00108998	Yes	0.257173	NO	1.08998e-05
Clathrin	Pfam-A_v37.1	2	Region in Clathrin and VPS	16	0.00282554		TMPIT	Pfam-A_v37.1	1	TMPIT-like protein	15	0.00108998	Yes	0.385759	NO	1.08998e-05
HEPPP_synt_1	Pfam-A_v37.1	2	Heptaprenyl diphosphate synthase (HEPPP synthase) subunit 1	61	0.00282554		Ureide_permease	Pfam-A_v37.1	1	Ureide permease	32	0.00108998	No	bait	NO	1.08998e-05
Zf_2nd_IFT121	Pfam-A_v37.1	1	IFT121, second zinc finger domain	17	0.00141277		Prok-E2_A	Pfam-A_v37.1	1	Prokaryotic E2 family A	15	0.00108998	No	bait	NO	1.08998e-05
Thiamine_BP	Pfam-A_v37.1	1	Thiamine-binding protein	17	0.00141277		Keratin_2_head	Pfam-A_v37.1	1	Keratin type II head	16	0.00108998	Yes	0.771519	NO	1.08998e-05
Stork_head	Pfam-A_v37.1	1	Winged helix Storkhead-box1 domain	17	0.00141277		COBRA1	Pfam-A_v37.1	1	Cofactor of BRCA1 (COBRA1)	15	0.00108998	No	bait	NO	1.08998e-05
Endonuc_Holl	Pfam-A_v37.1	1	Endonuclease related to archaeal Holliday junction resolvase	15	0.00141277		SPDY	Pfam-A_v37.1	1	Domain of unknown function (DUF317)	17	0.00108998	No	bait	NO	1.08998e-05
SAC9_GBDL_2nd	Pfam-A_v37.1	1	SAC9 second GBDL domain	15	0.00141277		UPF0147	Pfam-A_v37.1	1	Uncharacterised protein family (UPF0147)	16	0.00108998	Yes	0.771519	NO	1.08998e-05
DGF-1_beta-sheet	Pfam-A_v37.1	1	DGF-1 beta-sheet domain	16	0.00141277		YkoP	Pfam-A_v37.1	1	YkoP domain	15	0.00108998	No	bait	NO	1.08998e-05
MecA	Pfam-A_v37.1	1	Negative regulator of genetic competence (MecA)	26	0.00141277		DUF2271	Pfam-A_v37.1	1	Predicted periplasmic protein (DUF2271)	15	0.00108998	No	bait	NO	1.08998e-05
TnpV	Pfam-A_v37.1	1	Transposon-encoded protein TnpV	18	0.00141277		PLA2_B	Pfam-A_v37.1	1	Lysophospholipase catalytic domain	16	0.00108998	No	bait	NO	1.08998e-05
gag_pre-integrs	Pfam-A_v37.1	1	GAG-pre-integrase domain	20	0.00141277		PX	Pfam-A_v37.1	1	PX domain	16	0.00108998	No	bait	NO	1.08998e-05
AUX_IAA	Pfam-A_v37.1	1	AUX/IAA family	15	0.00141277		Phage_GPA	Pfam-A_v37.1	1	Bacteriophage replication gene A protein (GPA)	111	0.00108998	Yes	0.128586	NO	1.08998e-05
Gpi1	Pfam-A_v37.1	1	N-acetylglucosaminyl transferase component (Gpi1)	16	0.00141277		T4_Rnl2_C	Pfam-A_v37.1	1	T4 RNA ligase 2 C-terminal	16	0.00108998	No	bait	NO	1.08998e-05
Microp_apicomplexa_2	Pfam-A_v37.1	1	Apicomplexa microprotein	16	0.00141277		DUF2719	Pfam-A_v37.1	1	Protein of unknown function (DUF2719)	18	0.00108998	No	bait	NO	1.08998e-05
DUF922	Pfam-A_v37.1	1	Bacterial protein of unknown function (DUF922)	17	0.00141277		DUF2393	Pfam-A_v37.1	1	Protein of unknown function (DUF2393)	16	0.00108998	No	bait	NO	1.08998e-05
Vir1p	Pfam-A_v37.1	1	Virilizer, yeast	13	0.00141277		PMP22_Claudin	Pfam-A_v37.1	1	PMP-22/EMP/MP20/Claudin family	15	0.00108998	No	bait	NO	1.08998e-05
CbiQ	Pfam-A_v37.1	1	Cobalt transport protein	15	0.00141277		DUF2273	Pfam-A_v37.1	1	Small integral membrane protein (DUF2273)	16	0.00108998	No	bait	NO	1.08998e-05
Inh	Pfam-A_v37.1	1	Protease inhibitor Inh	16	0.00141277		DUF6686	Pfam-A_v37.1	1	Family of unknown function (DUF6686)	18	0.00108998	No	bait	NO	1.08998e-05
DUF4233	Pfam-A_v37.1	1	Protein of unknown function (DUF4233)	16	0.00141277		DUF4321	Pfam-A_v37.1	1	Domain of unknown function (DUF4321)	20	0.00108998	No	bait	NO	1.08998e-05
CEP104_ZnF	Pfam-A_v37.1	1	Centrosomal protein CEP104, ZnF	16	0.00141277		M-inducer_phosp	Pfam-A_v37.1	1	M-phase inducer phosphatase	15	0.00108998	Yes	0.771519	NO	1.08998e-05
Cdc6_lid	Pfam-A_v37.1	1	Cdc6 AAA+ ATPase-type lid domain	15	0.00141277		Hox9_act	Pfam-A_v37.1	1	Hox9 activation region	16	0.00108998	No	bait	NO	1.08998e-05
GCHY-1	Pfam-A_v37.1	1	Type I GTP cyclohydrolase folE2	96	0.00141277		RNase_Zc3h12a	Pfam-A_v37.1	1	Zc3h12a-like Ribonuclease NYN domain	17	0.00108998	Yes	0.771519	NO	1.08998e-05
Peptidase_A6	Pfam-A_v37.1	1	Peptidase A6 family	15	0.00141277		tRNA_anti_2	Pfam-A_v37.1	1	OB-fold nucleic acid binding domain	93	0.00108998	Yes	0.0482199	NO	1.08998e-05
Babuvirus_MP	Pfam-A_v37.1	1	Movement and RNA silencing protein	16	0.00141277		Zn_ribbon_6	Pfam-A_v37.1	1	Double zinc ribbon	99	0.00108998	Yes	0.0406063	NO	1.08998e-05
DUF4291	Pfam-A_v37.1	1	Domain of unknown function (DUF4291)	16	0.00141277		DUF5391	Pfam-A_v37.1	1	Family of unknown function (DUF5391)	16	0.00108998	No	bait	NO	1.08998e-05
AMT4_dom_C	Pfam-A_v37.1	1	Glucan 1,4-alpha-maltotetraohydrolase, domain C	17	0.00141277		Col-Pyo_DNase	Pfam-A_v37.1	1	Colicin/Pyocin-S2, DNase domain	15	0.00108998	Yes	0.771519	NO	1.08998e-05
B2-adapt-app_C	Pfam-A_v37.1	1	Beta2-adaptin appendage, C-terminal sub-domain	18	0.00141277		Na_H_antiport_2	Pfam-A_v37.1	1	Na+-H+ antiporter family	17	0.00108998	No	bait	NO	1.08998e-05
Pellino_FHA	Pfam-A_v37.1	1	Pellino, FHA domain	16	0.00141277		DacZ_A	Pfam-A_v37.1	1	Probable sensor domain DacZ_A	17	0.00108998	Yes	0.771519	NO	1.08998e-05
TMEM191C	Pfam-A_v37.1	1	TMEM191C family	15	0.00141277		DUF7650	Pfam-A_v37.1	1	Domain of unknown function (DUF7650)	18	0.00108998	Yes	0.385759	NO	1.08998e-05
TrmB	Pfam-A_v37.1	1	Sugar-specific transcriptional regulator TrmB	18	0.00141277		HIP1_clath_bdg	Pfam-A_v37.1	1	Clathrin-binding domain of Huntingtin-interacting protein 1	16	0.00108998	No	bait	NO	1.08998e-05
DUF6574	Pfam-A_v37.1	1	Family of unknown function (DUF6574)	15	0.00141277		RDD1	Pfam-A_v37.1	1	Required for drug-induced death protein 1	16	0.00108998	No	bait	NO	1.08998e-05
DUF3135	Pfam-A_v37.1	1	Protein of unknown function (DUF3135)	16	0.00141277		DUF4492	Pfam-A_v37.1	1	Domain of unknown function (DUF4492)	19	0.00108998	No	bait	NO	1.08998e-05
DUF4325	Pfam-A_v37.1	1	STAS-like domain of unknown function (DUF4325)	15	0.00141277		bL31_N	Pfam-A_v37.1	1	Ribosomal protein L31p, N-terminal	18	0.00108998	No	bait	NO	1.08998e-05
choice_anch_I	Pfam-A_v37.1	1	Choice-of-anchor I domain	23	0.00141277		DUF6476	Pfam-A_v37.1	1	Family of unknown function (DUF6476)	16	0.00108998	Yes	0.385759	NO	1.08998e-05
Rhomboid_2	Pfam-A_v37.1	1	Rhomboid-like protein	16	0.00141277		CYNS_N	Pfam-A_v37.1	1	Cyanate hydratase, N-terminal	71	0.00108998	Yes	0.0137771	NO	1.08998e-05
Herpes_UL43	Pfam-A_v37.1	1	Herpesvirus UL43 protein	14	0.00141277		Baculo_VP39	Pfam-A_v37.1	1	Baculovirus major capsid protein VP39	15	0.00108998	Yes	0.385759	NO	1.08998e-05
CATSPERD-E_C	Pfam-A_v37.1	1	CATSPERD/E C-terminal domain	16	0.00141277		DUF2520	Pfam-A_v37.1	1	Domain of unknown function (DUF2520)	15	0.00108998	Yes	0.771519	NO	1.08998e-05
Pox_A_type_inc	Pfam-A_v37.1	1	Viral A-type inclusion protein repeat	15	0.00141277		DUF3139	Pfam-A_v37.1	1	Protein of unknown function (DUF3139)	17	0.00108998	Yes	0.771519	NO	1.08998e-05
DUF1431	Pfam-A_v37.1	1	Protein of unknown function (DUF1431)	16	0.00141277		MbeD_MobD	Pfam-A_v37.1	1	MbeD/MobD like	118	0.00108998	No	bait	NO	1.08998e-05
Flavi_NS4B	Pfam-A_v37.1	1	Flavivirus non-structural protein NS4B	16	0.00141277		PNRC	Pfam-A_v37.1	1	Proline-rich nuclear receptor coactivator motif	16	0.00108998	Yes	0.771519	NO	1.08998e-05
NOMO1-like_2nd	Pfam-A_v37.1	1	BOS complex subunit NOMO1-like, second beta sandwich domain	16	0.00141277		GbpC	Pfam-A_v37.1	1	Glucan-binding protein C	15	0.00108998	No	bait	NO	1.08998e-05
PSII_BNR	Pfam-A_v37.1	1	Photosynthesis system II assembly factor YCF48	15	0.00141277		TMEM192	Pfam-A_v37.1	1	TMEM192 family	16	0.00108998	Yes	0.110217	NO	1.08998e-05
MucBP_2	Pfam-A_v37.1	1	Mucin binding domain	17	0.00141277		7tm_7	Pfam-A_v37.1	1	7tm Chemosensory receptor	15	0.00108998	No	bait	NO	1.08998e-05
DUF7564	Pfam-A_v37.1	1	Family of unknown function (DUF7564)	17	0.00141277		GILT	Pfam-A_v37.1	1	Gamma interferon inducible lysosomal thiol reductase (GILT)	16	0.00108998	No	bait	NO	1.08998e-05
Lipase_chap	Pfam-A_v37.1	1	Proteobacterial lipase chaperone protein	16	0.00141277		Phage_gp38	Pfam-A_v37.1	1	Lactococcus phage gp38-like protein	15	0.00108998	No	bait	NO	1.08998e-05
DUF7456	Pfam-A_v37.1	1	Family of unknown function (DUF7456)	15	0.00141277		Jak1_Phl	Pfam-A_v37.1	1	Jak1 pleckstrin homology-like domain	18	0.00108998	No	bait	NO	1.08998e-05
Cylicin_N	Pfam-A_v37.1	1	Cylicin N-terminus	15	0.00141277		HVO_2833_C	Pfam-A_v37.1	1	HVO_2833, C-terminal	16	0.00108998	No	bait	NO	1.08998e-05
ULD_3	Pfam-A_v37.1	1	Leucine--tRNA ligase, ubiquitin-like domain	17	0.00141277		YPEB_N	Pfam-A_v37.1	1	YpeB N-terminal	17	0.00108998	No	bait	NO	1.08998e-05
HupE_UreJ_2	Pfam-A_v37.1	1	HupE / UreJ protein	15	0.00141277		DUF5889	Pfam-A_v37.1	1	Family of unknown function (DUF5889)	15	0.00108998	No	bait	NO	1.08998e-05
Otopetrin	Pfam-A_v37.1	1	Otopetrin	15	0.00141277		Methyltransf_22	Pfam-A_v37.1	1	Methyltransferase domain	15	0.00108998	Yes	0.385759	NO	1.08998e-05
TPR_MLP1_2	Pfam-A_v37.1	1	TPR/MLP1/MLP2-like protein	18	0.00141277		DUF1110	Pfam-A_v37.1	1	Protein of unknown function (DUF1110)	15	0.00108998	No	bait	NO	1.08998e-05
TGBp3	Pfam-A_v37.1	1	Triple gene block 3	15	0.00141277		DUF4357	Pfam-A_v37.1	1	Domain of unknown function (DUF4357)	15	0.00108998	No	bait	NO	1.08998e-05
TMEM251	Pfam-A_v37.1	1	Transmembrane protein 251	17	0.00141277		Nup54	Pfam-A_v37.1	1	Nucleoporin complex subunit 54	15	0.00108998	No	bait	NO	1.08998e-05
AAA_lid_TRIP13_C	Pfam-A_v37.1	1	TRIP13-like, AAA+ ATPase lid C-terminal domain	17	0.00141277		Teneurin_ABD	Pfam-A_v37.1	1	Teneurin antibiotic-binding-like domain	15	0.00108998	No	bait	NO	1.08998e-05
ATPgrasp_N	Pfam-A_v37.1	1	ATP-grasp N-terminal domain	16	0.00141277		DUF5518	Pfam-A_v37.1	1	Family of unknown function (DUF5518)	15	0.00108998	Yes	0.385759	NO	1.08998e-05
LRR_LRWD1	Pfam-A_v37.1	1	Leucine-rich repeat and WD repeat-containing protein 1, LRR	21	0.00141277		Rx_N	Pfam-A_v37.1	1	Rx N-terminal domain	15	0.00108998	No	bait	NO	1.08998e-05
Ctr	Pfam-A_v37.1	1	Ctr copper transporter family	19	0.00141277		DUF7613	Pfam-A_v37.1	1	Domain of unknown function (DUF7613)	17	0.00108998	No	bait	NO	1.08998e-05
DNA_pol_E_B	Pfam-A_v37.1	1	DNA polymerase alpha/epsilon subunit B	16	0.00141277		Cytochrome_B	Pfam-A_v37.1	1	Cytochrome b/b6/petB	15	0.00108998	No	bait	NO	1.08998e-05
SduA_C	Pfam-A_v37.1	1	Shedu protein SduA, C-terminal	20	0.00141277		Ca_hom_mod	Pfam-A_v37.1	1	Calcium homeostasis modulator	16	0.00108998	Yes	0.257173	NO	1.08998e-05
BRI3BP	Pfam-A_v37.1	1	Negative regulator of p53/TP53	17	0.00141277		PhyR_sigma2	Pfam-A_v37.1	1	Sigma2 domain of PhyR	16	0.00108998	No	bait	NO	1.08998e-05
Sde2_N_Ubi_yeast	Pfam-A_v37.1	1	Yeast Splicing regulator sde2, N-terminal ubiquitin domain	18	0.00141277		NMB0537_N	Pfam-A_v37.1	1	N-terminal region of NMB0537	50	0.00108998	Yes	0.0285748	NO	1.08998e-05
MauE	Pfam-A_v37.1	1	Methylamine utilisation protein MauE	17	0.00141277		FragX_IP	Pfam-A_v37.1	1	Cytoplasmic Fragile-X interacting family	14	0.00108998	No	bait	NO	1.08998e-05
SPC25	Pfam-A_v37.1	1	Microsomal signal peptidase 25 kDa subunit (SPC25)	16	0.00141277		Porin_4	Pfam-A_v37.1	1	Gram-negative porin	15	0.00108998	Yes	0.257173	NO	1.08998e-05
DUF2244	Pfam-A_v37.1	1	Integral membrane protein (DUF2244)	16	0.00141277		Phage_endo_I	Pfam-A_v37.1	1	Phage endonuclease I	18	0.00108998	No	bait	NO	1.08998e-05
KELK	Pfam-A_v37.1	1	KELK-motif containing domain of MRCK Ser/Thr protein kinase	16	0.00141277		FAM186A-B_N	Pfam-A_v37.1	1	FAM186A/B, N-terminal	17	0.00108998	Yes	0.771519	NO	1.08998e-05
Piezo_RRas_bdg	Pfam-A_v37.1	1	Piezo non-specific cation channel, R-Ras-binding domain	15	0.00141277		CbiG-like_linker	Pfam-A_v37.1	1	CbiG-like, linker domain	15	0.00108998	No	bait	NO	1.08998e-05
Yqai	Pfam-A_v37.1	1	Hypothetical protein Yqai	16	0.00141277		VWA_3	Pfam-A_v37.1	1	von Willebrand factor type A domain	16	0.00108998	Yes	0.771519	NO	1.08998e-05
HpaB_N	Pfam-A_v37.1	1	4-hydroxyphenylacetate 3-hydroxylase N terminal	15	0.00141277		TMEM251	Pfam-A_v37.1	1	Transmembrane protein 251	15	0.00108998	Yes	0.771519	NO	1.08998e-05
FAM220	Pfam-A_v37.1	1	FAM220 family	17	0.00141277		TPR_MLP1_2	Pfam-A_v37.1	1	TPR/MLP1/MLP2-like protein	19	0.00108998	Yes	0.771519	NO	1.08998e-05
bHLH-MYC_N	Pfam-A_v37.1	1	bHLH-MYC and R2R3-MYB transcription factors N-terminal	16	0.00141277		BBS7_hp	Pfam-A_v37.1	1	BBS7 hairpin	17	0.00108998	No	bait	NO	1.08998e-05
DUF1529	Pfam-A_v37.1	1	Domain of Unknown Function (DUF1259)	19	0.00141277		INT1_R3	Pfam-A_v37.1	1	Integrator complex subunit 1, R3 domain	16	0.00108998	No	bait	NO	1.08998e-05
PUL	Pfam-A_v37.1	1	PUL domain	14	0.00141277		DUF5941	Pfam-A_v37.1	1	Family of unknown function (DUF5941)	19	0.00108998	No	bait	NO	1.08998e-05
ATP13	Pfam-A_v37.1	1	Mitochondrial ATPase expression	16	0.00141277		DUF4381	Pfam-A_v37.1	1	Domain of unknown function (DUF4381)	16	0.00108998	Yes	0.385759	NO	1.08998e-05
DUF6969	Pfam-A_v37.1	1	Domain of unknown function (DUF6969)	16	0.00141277		GIT_CC	Pfam-A_v37.1	1	GIT coiled-coil Rho guanine nucleotide exchange factor	16	0.00108998	No	bait	NO	1.08998e-05
SUIM_assoc	Pfam-A_v37.1	1	Unstructured region C-term to UIM in Ataxin3	15	0.00141277		Membrane_bind	Pfam-A_v37.1	1	Membrane binding	16	0.00108998	No	bait	NO	1.08998e-05
DUF4244	Pfam-A_v37.1	1	Protein of unknown function (DUF4244)	15	0.00141277		Cas3_C	Pfam-A_v37.1	1	Cas3 C-terminal domain	16	0.00108998	No	bait	NO	1.08998e-05
LpxR	Pfam-A_v37.1	1	Outer membrane protein LpxR	14	0.00141277		DUF6500	Pfam-A_v37.1	1	Family of unknown function (DUF6500)	15	0.00108998	No	bait	NO	1.08998e-05
TRP	Pfam-A_v37.1	1	Transient receptor potential (TRP) ion channel	14	0.00141277		DUF3796	Pfam-A_v37.1	1	Protein of unknown function (DUF3796)	16	0.00108998	No	bait	NO	1.08998e-05
GCP6_N	Pfam-A_v37.1	1	Gamma-tubulin complex component 6 N-terminus	14	0.00141277		DUF5403	Pfam-A_v37.1	1	Family of unknown function (DUF5403)	16	0.00108998	No	bait	NO	1.08998e-05
Microp_apicomplexa_22	Pfam-A_v37.1	1	Apicomplexa microprotein	16	0.00141277		IlvGEDA_leader	Pfam-A_v37.1	1	IlvGEDA operon leader peptide	30	0.00108998	Yes	0.0964399	NO	1.08998e-05
DUF5937	Pfam-A_v37.1	1	Family of unknown function (DUF5937)	14	0.00141277		CATASP	Pfam-A_v37.1	1	CATRA-Associated Small Protein	16	0.00108998	No	bait	NO	1.08998e-05
Asp5	Pfam-A_v37.1	1	Accessory secretory protein Sec, Asp5	15	0.00141277		RS_preATP-grasp-like	Pfam-A_v37.1	1	Ribonucleotide synthetase preATP-grasp domain	38	0.00108998	Yes	0.0266041	NO	1.08998e-05
Tropomyosin	Pfam-A_v37.1	1	Tropomyosin	17	0.00141277		MDFI	Pfam-A_v37.1	1	MyoD family inhibitor	21	0.00108998	No	bait	NO	1.08998e-05
MobA_MobL	Pfam-A_v37.1	1	MobA/MobL family	17	0.00141277		DUF6830	Pfam-A_v37.1	1	Domain of unknown function (DUF6830)	15	0.00108998	No	bait	NO	1.08998e-05
Sensor_TM1	Pfam-A_v37.1	1	Sensor N-terminal transmembrane domain	15	0.00141277		Mor	Pfam-A_v37.1	1	Mor transcription activator family	15	0.00108998	No	bait	NO	1.08998e-05
PTP-NADK	Pfam-A_v37.1	1	DSP-PTPase phosphatase fused to NAD+ Kinase	20	0.00141277		CHASE	Pfam-A_v37.1	1	CHASE domain	16	0.00108998	Yes	0.19288	NO	1.08998e-05
XLF	Pfam-A_v37.1	1	XLF N-terminal domain	15	0.00141277		DUF6115	Pfam-A_v37.1	1	Family of unknown function (DUF6115)	17	0.00108998	Yes	0.154304	NO	1.08998e-05
DUF6805	Pfam-A_v37.1	1	Family of unknown function (DUF6805)	17	0.00141277		SRP1_TIP1	Pfam-A_v37.1	1	Seripauperin and TIP1 family	19	0.00108998	No	bait	NO	1.08998e-05
DUF6641	Pfam-A_v37.1	1	Family of unknown function (DUF6641)	16	0.00141277		Noc2	Pfam-A_v37.1	1	Noc2p family	20	0.00108998	Yes	0.385759	NO	1.08998e-05
DUF2895	Pfam-A_v37.1	1	Protein of unknown function (DUF2895)	15	0.00141277		TrbL	Pfam-A_v37.1	1	TrbL/VirB6 plasmid conjugal transfer protein	16	0.00108998	No	bait	NO	1.08998e-05
LktC	Pfam-A_v37.1	1	Actinobacillus actinomycetemcomitans leukotoxin activator LktC	15	0.00141277		DUF6203	Pfam-A_v37.1	1	Family of unknown function (DUF6203)	17	0.00108998	Yes	0.0453835	NO	1.08998e-05
DUF2849	Pfam-A_v37.1	1	Protein of unknown function (DUF2849)	20	0.00141277		PRP1_N	Pfam-A_v37.1	1	PRP1 splicing factor, N-terminal	16	0.00108998	No	bait	NO	1.08998e-05
Adeno_E4	Pfam-A_v37.1	1	Mastadenovirus early E4 13 kDa protein	16	0.00141277		Cas10-Cmr2_palm2	Pfam-A_v37.1	1	Cas10/Cmr2, second palm domain	15	0.00108998	Yes	0.771519	NO	1.08998e-05
YDR124W_N	Pfam-A_v37.1	1	YDR124W, N-terminal	44	0.00141277		DUF7374	Pfam-A_v37.1	1	Family of unknown function (DUF7374)	15	0.00108998	No	bait	NO	1.08998e-05
ATP-grasp_4	Pfam-A_v37.1	1	ATP-grasp domain	15	0.00141277		TPP1	Pfam-A_v37.1	1	Shelterin complex subunit, TPP1/ACD	15	0.00108998	No	bait	NO	1.08998e-05
YibX	Pfam-A_v37.1	1	Protein YibX	160	0.00141277		DUF1722	Pfam-A_v37.1	1	Protein of unknown function (DUF1722)	46	0.00108998	Yes	0.035069	NO	1.08998e-05
Photo_RC	Pfam-A_v37.1	1	Photosynthetic reaction centre protein	17	0.00141277		Arm_vescicular	Pfam-A_v37.1	1	Armadillo tether-repeat of vescicular transport factor	22	0.00108998	No	bait	NO	1.08998e-05
Hydro_N_hd	Pfam-A_v37.1	1	Hydrolase N-terminal helical domain	15	0.00141277		DUF6841	Pfam-A_v37.1	1	NTF2-like protein (DUF6841)	18	0.00108998	No	bait	NO	1.08998e-05
MetW	Pfam-A_v37.1	1	Methionine biosynthesis protein MetW	23	0.00141277		zf-MIZ	Pfam-A_v37.1	1	MIZ/SP-RING zinc finger	15	0.00108998	No	bait	NO	1.08998e-05
DUF116	Pfam-A_v37.1	1	Protein of unknown function DUF116	15	0.00141277		MBG_3	Pfam-A_v37.1	1	MBG domain	15	0.00108998	No	bait	NO	1.08998e-05
TPR_Nup160_C	Pfam-A_v37.1	1	Nup160 C-terminal TPR	15	0.00141277		TPR_HPS5	Pfam-A_v37.1	1	HPS5 TPR domain	16	0.00108998	No	bait	NO	1.08998e-05
DUF2205	Pfam-A_v37.1	1	Short coiled-coil protein	17	0.00141277		DprA_N	Pfam-A_v37.1	1	DprA-like N-terminal HHH domain	19	0.00108998	No	bait	NO	1.08998e-05
DUF4637	Pfam-A_v37.1	1	Domain of unknown function (DUF4637)	17	0.00141277		GXGXG	Pfam-A_v37.1	1	GXGXG motif	67	0.00108998	Yes	0.00907669	NO	1.08998e-05
DUF5879	Pfam-A_v37.1	1	Family of unknown function (DUF5879)	15	0.00141277		DUF4212	Pfam-A_v37.1	1	Domain of unknown function (DUF4212)	16	0.00108998	No	bait	NO	1.08998e-05
Astro_capsid_p2	Pfam-A_v37.1	1	C-terminal tail of astrovirus capsid projection or spike	14	0.00141277		OAF_N	Pfam-A_v37.1	1	Out at first	15	0.00108998	No	bait	NO	1.08998e-05
Nuf2_DHR10-like	Pfam-A_v37.1	1	Nuf2, DHR10-like domain	18	0.00141277		Arabinose_trans	Pfam-A_v37.1	1	Mycobacterial cell wall arabinan synthesis protein	15	0.00108998	Yes	0.385759	NO	1.08998e-05
DUF1473	Pfam-A_v37.1	1	Protein of unknown function (DUF1473)	16	0.00141277		DUF6766	Pfam-A_v37.1	1	Domain of unknown function (DUF6766)	16	0.00108998	No	bait	NO	1.08998e-05
zf-C3HC4_2	Pfam-A_v37.1	1	Zinc finger, C3HC4 type (RING finger)	15	0.00141277		PEP_hydrolase	Pfam-A_v37.1	1	Phosphoenolpyruvate hydrolase-like	15	0.00108998	No	bait	NO	1.08998e-05
GH3	Pfam-A_v37.1	1	GH3 family N-terminal domain	20	0.00141277		CCDC93_CC	Pfam-A_v37.1	1	CCDC93 coiled-coil domain	16	0.00108998	Yes	0.257173	NO	1.08998e-05
CdiI_3	Pfam-A_v37.1	1	CDI immunity proteins	16	0.00141277		HEAT_UF	Pfam-A_v37.1	1	Repeat of uncharacterized protein PH0542	16	0.00108998	No	bait	NO	1.08998e-05
SpdB	Pfam-A_v37.1	1	Mobile element transfer protein	17	0.00141277		HVO_2718	Pfam-A_v37.1	1	Transcription regulator HVO_2718-like	15	0.00108998	No	bait	NO	1.08998e-05
ivWA	Pfam-A_v37.1	1	vWA domain found in the FtsH ternary systems	16	0.00141277		DUF4234	Pfam-A_v37.1	1	Domain of unknown function (DUF4234)	16	0.00108998	No	bait	NO	1.08998e-05
SprA-related	Pfam-A_v37.1	1	SprA-related family	17	0.00141277		DUF6253	Pfam-A_v37.1	1	Family of unknown function (DUF6253)	16	0.00108998	No	bait	NO	1.08998e-05
DUF7215	Pfam-A_v37.1	1	Family of unknown function (DUF7215)	15	0.00141277		Nif11	Pfam-A_v37.1	1	Nif11 domain	18	0.00108998	No	bait	NO	1.08998e-05
DUF4224	Pfam-A_v37.1	1	Domain of unknown function (DUF4224)	18	0.00141277		Peptidase_C62	Pfam-A_v37.1	1	Gill-associated viral 3C-like peptidase	15	0.00108998	No	bait	NO	1.08998e-05
Glyco_hydro_28	Pfam-A_v37.1	1	Glycosyl hydrolases family 28	14	0.00141277		DmpG_comm	Pfam-A_v37.1	1	DmpG-like communication domain	15	0.00108998	Yes	0.0266041	NO	1.08998e-05
PufQ	Pfam-A_v37.1	1	PufQ cytochrome subunit	16	0.00141277		HTH_CodY	Pfam-A_v37.1	1	CodY helix-turn-helix domain	16	0.00108998	No	bait	NO	1.08998e-05
Phage_cement_2	Pfam-A_v37.1	1	Phage cement protein	16	0.00141277		SPAM	Pfam-A_v37.1	1	Salmonella surface presentation of antigen gene type M protein	16	0.00108998	Yes	0.771519	NO	1.08998e-05
PHZA_PHZB	Pfam-A_v37.1	1	Phenazine biosynthesis protein A/B	15	0.00141277		YaiA	Pfam-A_v37.1	1	YaiA protein	134	0.00108998	Yes	0.0406063	NO	1.08998e-05
YqaH	Pfam-A_v37.1	1	Uncharacterized YqaH-like	16	0.00141277		Erythro-docking	Pfam-A_v37.1	1	Erythronolide synthase, docking	16	0.00108998	No	bait	NO	1.08998e-05
COS	Pfam-A_v37.1	1	TRIM C-terminal subgroup One Signature domain	16	0.00141277		DUF7154	Pfam-A_v37.1	1	Domain of unknown function (DUF7154)	16	0.00108998	Yes	0.154304	NO	1.08998e-05
TM_ErbB1	Pfam-A_v37.1	1	Epidermal growth factor receptor transmembrane-juxtamembrane segment	16	0.00141277		DUF4942	Pfam-A_v37.1	1	Domain of unknown function (DUF4942)	32	0.00108998	Yes	0.19288	NO	1.08998e-05
YlxR	Pfam-A_v37.1	1	Protein of unknown function (DUF448)	77	0.00141277		zf-UBR	Pfam-A_v37.1	1	Putative zinc finger in N-recognin (UBR box)	16	0.00108998	No	bait	NO	1.08998e-05
Ribosomal_L7Ae	Pfam-A_v37.1	1	Ribosomal protein L7Ae/L30e/S12e/Gadd45 family	34	0.00141277		gag_pre-integrs	Pfam-A_v37.1	1	GAG-pre-integrase domain	15	0.00108998	Yes	0.771519	NO	1.08998e-05
HicA_toxin	Pfam-A_v37.1	1	HicA toxin of bacterial toxin-antitoxin,	22	0.00141277		DUF488	Pfam-A_v37.1	1	Domain of unknown function DUF488	32	0.00108998	Yes	0.771519	NO	1.08998e-05
DUF2396	Pfam-A_v37.1	1	Protein of unknown function (DUF2396)	18	0.00141277		NCH2	Pfam-A_v37.1	1	NACHT C-terminal Helical domain 2	18	0.00108998	No	bait	NO	1.08998e-05
Mfa_like_1	Pfam-A_v37.1	1	Fimbrillin-like	22	0.00141277		GH3	Pfam-A_v37.1	1	GH3 family N-terminal domain	17	0.00108998	Yes	0.771519	NO	1.08998e-05
zf_Tbcl_Rhp7	Pfam-A_v37.1	1	DNA repair protein rhp7 treble clef domain	15	0.00141277		DUF1072	Pfam-A_v37.1	1	Protein of unknown function (DUF1072)	17	0.00108998	Yes	0.771519	NO	1.08998e-05
Tox-SHH	Pfam-A_v37.1	1	HNH/Endo VII superfamily toxin with a SHH signature	16	0.00141277		Trp_leader2	Pfam-A_v37.1	1	Tryptophan operon leader peptide	16	0.00108998	No	bait	NO	1.08998e-05
VWA_3	Pfam-A_v37.1	1	von Willebrand factor type A domain	15	0.00141277		OMP_b-brl_3	Pfam-A_v37.1	1	Outer membrane protein beta-barrel family	17	0.00108998	Yes	0.0642932	NO	1.08998e-05
ZZ	Pfam-A_v37.1	1	Zinc finger, ZZ type	15	0.00141277		LepB_N	Pfam-A_v37.1	1	LepB N-terminal domain	15	0.00108998	Yes	0.385759	NO	1.08998e-05
Myb_Rap1	Pfam-A_v37.1	1	Rap1 Myb domain	17	0.00141277		Transposase_29	Pfam-A_v37.1	1	Transposase protein	14	0.00108998	No	bait	NO	1.08998e-05
Cellulase	Pfam-A_v37.1	1	Cellulase (glycosyl hydrolase family 5)	16	0.00141277		YycE-like_C	Pfam-A_v37.1	1	YycE-like C-terminal domain	15	0.00108998	No	bait	NO	1.08998e-05
DUF5316	Pfam-A_v37.1	1	Family of unknown function (DUF5316)	17	0.00141277		DUF5433	Pfam-A_v37.1	1	Family of unknown function (DUF5433)	16	0.00108998	No	bait	NO	1.08998e-05
DUF4306	Pfam-A_v37.1	1	Domain of unknown function (DUF4306)	16	0.00141277		RepB_primase_C	Pfam-A_v37.1	1	RepB DNA-primase C-terminal helical domain	15	0.00108998	Yes	0.19288	NO	1.08998e-05
Arena_ncap_C	Pfam-A_v37.1	1	Arenavirus nucleocapsid C-terminal domain	15	0.00141277		BAMBI_C	Pfam-A_v37.1	1	BMP and activin membrane-bound inhibitor homolog C-terminus	18	0.00108998	No	bait	NO	1.08998e-05
Gp44_lid	Pfam-A_v37.1	1	Sliding-clamp-loader large subunit, AAA+ ATPase lid domain	16	0.00141277		DUF5427	Pfam-A_v37.1	1	Family of unknown function (DUF5427)	18	0.00108998	No	bait	NO	1.08998e-05
MTA_R1	Pfam-A_v37.1	1	MTA R1 domain	18	0.00141277		Nucleoside_tran	Pfam-A_v37.1	1	Nucleoside transporter	16	0.00108998	No	bait	NO	1.08998e-05
Acetyltransf_5	Pfam-A_v37.1	1	Acetyltransferase (GNAT) domain	25	0.00141277		Stork_head	Pfam-A_v37.1	1	Winged helix Storkhead-box1 domain	17	0.00108998	Yes	0.771519	NO	1.08998e-05
WD40	Pfam-A_v37.1	1	WD domain, G-beta repeat	17	0.00141277		FemAB	Pfam-A_v37.1	1	FemAB family	14	0.00108998	No	bait	NO	1.08998e-05
Avr2	Pfam-A_v37.1	1	Effector protein Avr2	16	0.00141277		NLE	Pfam-A_v37.1	1	NLE (NUC135) domain	16	0.00108998	No	bait	NO	1.08998e-05
DUF4456	Pfam-A_v37.1	1	Domain of unknown function (DUF4456)	17	0.00141277		DZR	Pfam-A_v37.1	1	Double zinc ribbon	18	0.00108998	Yes	0.154304	NO	1.08998e-05
JLPA	Pfam-A_v37.1	1	Adhesin from Campylobacter	15	0.00141277		DUF6682	Pfam-A_v37.1	1	Family of unknown function (DUF6682)	17	0.00108998	No	bait	NO	1.08998e-05
SepF	Pfam-A_v37.1	1	Cell division protein SepF	16	0.00141277		Prot_ATP_ID_OB_C	Pfam-A_v37.1	1	Proteasomal ATPase OB C-terminal domain	16	0.00108998	Yes	0.771519	NO	1.08998e-05
DUF5137	Pfam-A_v37.1	1	Protein of unknown function (DUF5137)	17	0.00141277		VGLL4	Pfam-A_v37.1	1	Transcription cofactor vestigial-like protein 4	22	0.00108998	No	bait	NO	1.08998e-05
COMP	Pfam-A_v37.1	1	Cartilage oligomeric matrix protein	17	0.00141277		DUF4123	Pfam-A_v37.1	1	Domain of unknown function (DUF4123)	16	0.00108998	No	bait	NO	1.08998e-05
Androgen_recep	Pfam-A_v37.1	1	Androgen receptor	15	0.00141277		CFAI_KAZAL	Pfam-A_v37.1	1	Complement factor I, KAZAL domain	16	0.00108998	No	bait	NO	1.08998e-05
DUF6680	Pfam-A_v37.1	1	Family of unknown function (DUF6680)	18	0.00141277		CFTR_R	Pfam-A_v37.1	1	Cystic fibrosis TM conductance regulator (CFTR), regulator domain	16	0.00108998	No	bait	NO	1.08998e-05
Peptidase_M13_N	Pfam-A_v37.1	1	Peptidase family M13	15	0.00141277		PAXX	Pfam-A_v37.1	1	PAXX, PAralog of XRCC4 and XLF, also called C9orf142	15	0.00108998	Yes	0.771519	NO	1.08998e-05
KinB_sensor	Pfam-A_v37.1	1	Sensor domain of alginate biosynthesis sensor protein KinB	16	0.00141277		Rrn6_K-rich	Pfam-A_v37.1	1	RRN6, K-rich C-terminal domain	18	0.00108998	No	bait	NO	1.08998e-05
HeH	Pfam-A_v37.1	1	HeH/LEM domain	15	0.00141277		KbaA	Pfam-A_v37.1	1	KinB-signalling pathway activation in sporulation	17	0.00108998	Yes	0.385759	NO	1.08998e-05
Tox-MPTase5	Pfam-A_v37.1	1	Metallopeptidase toxin 5	15	0.00141277		HNHc_6	Pfam-A_v37.1	1	Putative HNHc nuclease	15	0.00108998	Yes	0.771519	NO	1.08998e-05
End_N_terminal	Pfam-A_v37.1	1	N terminal extension of bacteriophage endosialidase	17	0.00141277		FAE1_CUT1_RppA	Pfam-A_v37.1	1	FAE1/Type III polyketide synthase-like protein	16	0.00108998	No	bait	NO	1.08998e-05
GLMA_C	Pfam-A_v37.1	1	GLMA, C-terminal	16	0.00141277		HOOK_N_NuMA	Pfam-A_v37.1	1	NuMA N-terminal hook domain	15	0.00108998	No	bait	NO	1.08998e-05
DUF7568	Pfam-A_v37.1	1	Family of unknown function (DUF7568)	15	0.00141277		Rad9_Rad53_bind	Pfam-A_v37.1	1	Fungal Rad9-like Rad53-binding	16	0.00108998	Yes	0.385759	NO	1.08998e-05
HILPDA	Pfam-A_v37.1	1	Hypoxia-inducible lipid droplet-associated	16	0.00141277		BAF250_C	Pfam-A_v37.1	1	SWI/SNF-like complex subunit BAF250/Osa	16	0.00108998	Yes	0.0514346	NO	1.08998e-05
MrpF_PhaF	Pfam-A_v37.1	1	Multiple resistance and pH regulation protein F (MrpF / PhaF)	72	0.00141277		Paxt-1_C	Pfam-A_v37.1	1	Partner of xrn-2 protein 1-like, C-terminal domain	16	0.00108998	Yes	0.385759	NO	1.08998e-05
PhaG_MnhG_YufB	Pfam-A_v37.1	1	Na+/H+ antiporter subunit	91	0.00141277		Phage_H_T_join_2	Pfam-A_v37.1	1	Putative phage head-tail joining protein	16	0.00108998	Yes	0.771519	NO	1.08998e-05
TraH_VirB8-like	Pfam-A_v37.1	1	TraH VirB8-like domain	15	0.00141277		DUF2270	Pfam-A_v37.1	1	Predicted integral membrane protein (DUF2270)	17	0.00108998	No	bait	NO	1.08998e-05
RFX_DNA_binding	Pfam-A_v37.1	1	RFX DNA-binding domain	16	0.00141277		RST	Pfam-A_v37.1	1	RCD1-SRO-TAF4 (RST) plant domain	15	0.00108998	No	bait	NO	1.08998e-05
DUF2484	Pfam-A_v37.1	1	Protein of unknown function (DUF2484)	16	0.00141277		Dioxygenase_C	Pfam-A_v37.1	1	Dioxygenase	17	0.00108998	No	bait	NO	1.08998e-05
MnhB	Pfam-A_v37.1	1	Domain related to MnhB subunit of Na+/H+ antiporter	21	0.00141277		DREV	Pfam-A_v37.1	1	DREV methyltransferase	15	0.00108998	No	bait	NO	1.08998e-05
PqqF_C_3	Pfam-A_v37.1	1	PQQ synthase PqqF, C-terminal lobe domain 3	16	0.00141277		AHL_synthase	Pfam-A_v37.1	1	Acyl homoserine lactone synthase	15	0.00108998	No	bait	NO	1.08998e-05
DUF4820	Pfam-A_v37.1	1	Domain of unknown function (DUF4820)	14	0.00141277		YlcJ	Pfam-A_v37.1	1	YlcJ-like	70	0.00108998	Yes	0.154304	NO	1.08998e-05
DUF7530	Pfam-A_v37.1	1	Family of unknown function (DUF7530)	16	0.00141277		CPSF100_C	Pfam-A_v37.1	1	Cleavage and polyadenylation factor 2 C-terminal	17	0.00108998	No	bait	NO	1.08998e-05
PDZ_1	Pfam-A_v37.1	1	PDZ-like domain	16	0.00141277		DUF4011	Pfam-A_v37.1	1	Protein of unknown function (DUF4011)	16	0.00108998	Yes	0.257173	NO	1.08998e-05
PcfK	Pfam-A_v37.1	1	PcfK-like protein	17	0.00141277		PH_BEACH	Pfam-A_v37.1	1	PH domain associated with Beige/BEACH	16	0.00108998	No	bait	NO	1.08998e-05
DUF3319	Pfam-A_v37.1	1	Protein of unknown function (DUF3319)	17	0.00141277		Nodulin	Pfam-A_v37.1	1	Nodulin	15	0.00108998	No	bait	NO	1.08998e-05
ABC2_membrane_4	Pfam-A_v37.1	1	ABC-2 family transporter protein	52	0.00141277		DUF1569	Pfam-A_v37.1	1	Protein of unknown function (DUF1569)	15	0.00108998	No	bait	NO	1.08998e-05
SO_alpha_A3	Pfam-A_v37.1	1	Sarcosine oxidase A3 domain	17	0.00141277		Malt_amylase_C	Pfam-A_v37.1	1	Maltogenic Amylase, C-terminal domain	20	0.00108998	Yes	0.0771519	NO	1.08998e-05
AP5B1_middle	Pfam-A_v37.1	1	AP5B1, middle domain	16	0.00141277		Circovir2_Orf1	Pfam-A_v37.1	1	Circovirus 2, Orf1	17	0.00108998	No	bait	NO	1.08998e-05
NnrS	Pfam-A_v37.1	1	NnrS protein	19	0.00141277		OATP	Pfam-A_v37.1	1	Organic Anion Transporter Polypeptide (OATP) family	16	0.00108998	Yes	0.385759	NO	1.08998e-05
Phage_int_SAM_4	Pfam-A_v37.1	1	Phage integrase, N-terminal SAM-like domain	16	0.00141277		Tetraspanin	Pfam-A_v37.1	1	Tetraspanin family	17	0.00108998	Yes	0.771519	NO	1.08998e-05
DUF4632	Pfam-A_v37.1	1	Domain of unknown function (DUF4632)	16	0.00141277		AdenylateSensor	Pfam-A_v37.1	1	Adenylate sensor of SNF1-like protein kinase	16	0.00108998	No	bait	NO	1.08998e-05
PSD5	Pfam-A_v37.1	1	Protein of unknown function (DUF1595)	16	0.00141277		VMAP-M5	Pfam-A_v37.1	1	vWA-MoxR associated protein middle region (VMAP-M) 5	16	0.00108998	No	bait	NO	1.08998e-05
NeuB	Pfam-A_v37.1	1	NeuB family	142	0.00141277		DUF3961	Pfam-A_v37.1	1	Domain of unknown function (DUF3961)	17	0.00108998	Yes	0.0857243	NO	1.08998e-05
PKS_DH_N	Pfam-A_v37.1	1	Polyketide synthase dehydratase domain	25	0.00141277		Cohesin_load	Pfam-A_v37.1	1	Cohesin loading factor	15	0.00108998	No	bait	NO	1.08998e-05
MerE	Pfam-A_v37.1	1	MerE protein	16	0.00141277		DUF7489	Pfam-A_v37.1	1	Domain of unknown function (DUF7489)	15	0.00108998	No	bait	NO	1.08998e-05
Katanin_con80	Pfam-A_v37.1	1	con80 domain of Katanin	18	0.00141277		CCB1	Pfam-A_v37.1	1	Cofactor assembly of complex C subunit B	16	0.00108998	No	bait	NO	1.08998e-05
DUF7056	Pfam-A_v37.1	1	Domain of unknown function (DUF7056)	18	0.00141277		CCC_C_1st_pro	Pfam-A_v37.1	1	Prokaryotic cation-chloride cotransporter, C-terminal domain, 1st	16	0.00108998	No	bait	NO	1.08998e-05
NEMO	Pfam-A_v37.1	1	NF-kappa-B essential modulator NEMO	16	0.00141277		AHJR-like	Pfam-A_v37.1	1	REase_AHJR-like	15	0.00108998	No	bait	NO	1.08998e-05
TraE	Pfam-A_v37.1	1	TraE protein	15	0.00141277		BRX_assoc	Pfam-A_v37.1	1	Unstructured region between BRX_N and BRX domain	15	0.00108998	No	bait	NO	1.08998e-05
DUF6204	Pfam-A_v37.1	1	Family of unknown function (DUF6204)	16	0.00141277		DUF5862	Pfam-A_v37.1	1	Family of unknown function (DUF5862)	18	0.00108998	Yes	0.0642932	NO	1.08998e-05
MYO6_lever	Pfam-A_v37.1	1	Myosin VI, lever arm	17	0.00141277		SANT_DAMP1_like	Pfam-A_v37.1	1	SANT/Myb-like domain of DAMP1	16	0.00108998	Yes	0.0593476	NO	1.08998e-05
PH_15	Pfam-A_v37.1	1	PH domain	17	0.00141277		DUF3377	Pfam-A_v37.1	1	Domain of unknown function (DUF3377)	16	0.00108998	Yes	0.771519	NO	1.08998e-05
GST_C_3	Pfam-A_v37.1	1	Glutathione S-transferase, C-terminal domain	16	0.00141277		DUF1952	Pfam-A_v37.1	1	Domain of unknown function (DUF1952)	16	0.00108998	No	bait	NO	1.08998e-05
DUF7134	Pfam-A_v37.1	1	Domain of unknown function (DUF7134)	15	0.00141277		Zn_ribbon_DnaG	Pfam-A_v37.1	1	CHC2 zinc finger	143	0.00108998	Yes	0.0111814	NO	1.08998e-05
Caps_synth	Pfam-A_v37.1	1	Capsular polysaccharide synthesis protein	15	0.00141277		DUF2063	Pfam-A_v37.1	1	Putative DNA-binding domain	22	0.00108998	No	bait	NO	1.08998e-05
TSCPD	Pfam-A_v37.1	1	TSCPD domain	18	0.00141277		Autophagy_act_C	Pfam-A_v37.1	1	Autophagocytosis associated protein, active-site domain	15	0.00108998	No	bait	NO	1.08998e-05
NDC80_loop	Pfam-A_v37.1	1	Kinetochore protein NDC80 loop region	18	0.00141277		DUF6056	Pfam-A_v37.1	1	Family of unknown function (DUF6056)	15	0.00108998	No	bait	NO	1.08998e-05
TPR_Vps41	Pfam-A_v37.1	1	Vps41 TPR-like region	16	0.00141277		Arteri_Gl	Pfam-A_v37.1	1	Arterivirus GL envelope glycoprotein	15	0.00108998	No	bait	NO	1.08998e-05
HisKA_4TM	Pfam-A_v37.1	1	Archaeal 4TM region of histidine kinase	16	0.00141277		NDC80_loop	Pfam-A_v37.1	1	Kinetochore protein NDC80 loop region	17	0.00108998	Yes	0.771519	NO	1.08998e-05
DUF267	Pfam-A_v37.1	1	Caenorhabditis protein of unknown function, DUF267	14	0.00141277		Tas3_C-hel	Pfam-A_v37.1	1	Tas3, C-terminal helical domains	15	0.00108998	No	bait	NO	1.08998e-05
DUF6074	Pfam-A_v37.1	1	Family of unknown function (DUF6074)	16	0.00141277		DUF3122	Pfam-A_v37.1	1	Protein of unknown function (DUF3122)	16	0.00108998	No	bait	NO	1.08998e-05
2TM	Pfam-A_v37.1	1	2TM domain	16	0.00141277		LTI65_PGEED	Pfam-A_v37.1	1	LTI65/LTI78 PGEED repeat	15	0.00108998	No	bait	NO	1.08998e-05
Romo1	Pfam-A_v37.1	1	Reactive mitochondrial oxygen species modulator 1	16	0.00141277		HMUDK_hel	Pfam-A_v37.1	1	5-hmdU DNA kinase, helical domain	14	0.00108998	No	bait	NO	1.08998e-05
Zn_ribbon_RlmA	Pfam-A_v37.1	1	RlmA, N-terminal	92	0.00141277		CarboxypepD_reg	Pfam-A_v37.1	1	Carboxypeptidase regulatory-like domain	18	0.00108998	Yes	0.0857243	NO	1.08998e-05
TerD	Pfam-A_v37.1	1	TerD domain	16	0.00141277		PV-1	Pfam-A_v37.1	1	PV-1 protein (PLVAP)	14	0.00108998	No	bait	NO	1.08998e-05
Sec3_CC	Pfam-A_v37.1	1	Exocyst complex component Sec3, coiled-coil	15	0.00141277		CD225	Pfam-A_v37.1	1	Interferon-induced transmembrane protein	16	0.00108998	No	bait	NO	1.08998e-05
MASE7	Pfam-A_v37.1	1	MASE7	16	0.00141277		zf-A20	Pfam-A_v37.1	1	A20-like zinc finger	18	0.00108998	No	bait	NO	1.08998e-05
DUF4134	Pfam-A_v37.1	1	Domain of unknown function (DUF4134)	18	0.00141277		PAF-AH_p_II	Pfam-A_v37.1	1	Platelet-activating factor acetylhydrolase, isoform II	17	0.00108998	Yes	0.110217	NO	1.08998e-05
SARAF	Pfam-A_v37.1	1	SOCE-associated regulatory factor of calcium homoeostasis	23	0.00141277		HTH_Tnp_ISL3	Pfam-A_v37.1	1	Helix-turn-helix domain of transposase family ISL3	15	0.00108998	Yes	0.154304	NO	1.08998e-05
Holin_2-3	Pfam-A_v37.1	1	Putative 2/3 transmembrane domain holin	15	0.00141277		EAP30	Pfam-A_v37.1	1	EAP30/Vps36 family	17	0.00108998	Yes	0.0514346	NO	1.08998e-05
Dicers_N	Pfam-A_v37.1	1	Dicers, N-terminal domain	16	0.00141277		SgrT	Pfam-A_v37.1	1	Inhibitor of glucose uptake transporter SgrT	17	0.00108998	Yes	0.154304	NO	1.08998e-05
Conotoxin	Pfam-A_v37.1	1	Conotoxin	17	0.00141277		Ribosomal_uS5m_N	Pfam-A_v37.1	1	Small ribosomal subunit protein uS5m, N-terminal	16	0.00108998	No	bait	NO	1.08998e-05
COBRA	Pfam-A_v37.1	1	COBRA-like protein	15	0.00141277		DUF4890	Pfam-A_v37.1	1	Domain of unknown function (DUF4890)	18	0.00108998	No	bait	NO	1.08998e-05
Wzy_C_2	Pfam-A_v37.1	1	Virulence factor membrane-bound polymerase, C-terminal	16	0.00141277		ASTER	Pfam-A_v37.1	1	PAT complex subunit Asterix	16	0.00108998	No	bait	NO	1.08998e-05
DUF7620	Pfam-A_v37.1	1	Family of unknown function (DUF7620)	17	0.00141277		Pico_P2A	Pfam-A_v37.1	1	Picornavirus core protein 2A	18	0.00108998	No	bait	NO	1.08998e-05
DUF3040	Pfam-A_v37.1	1	Protein of unknown function (DUF3040)	16	0.00141277		FGF-BP1	Pfam-A_v37.1	1	FGF binding protein 1 (FGF-BP1)	18	0.00108998	No	bait	NO	1.08998e-05
HEPN_RnaseLS	Pfam-A_v37.1	1	RnaseLS-like HEPN	17	0.00141277		IL28A	Pfam-A_v37.1	1	Interleukin-28A	15	0.00108998	Yes	0.0642932	NO	1.08998e-05
DUF2637	Pfam-A_v37.1	1	Protein of unknown function (DUF2637)	16	0.00141277		BBS2_GAE	Pfam-A_v37.1	1	BBS2 GAE domain	15	0.00108998	Yes	0.19288	NO	1.08998e-05
DUF6202	Pfam-A_v37.1	1	Family of unknown function (DUF6202)	15	0.00141277		Imm71	Pfam-A_v37.1	1	Immunity protein 71	18	0.00108998	No	bait	NO	1.08998e-05
CD52	Pfam-A_v37.1	1	CAMPATH-1 antigen	17	0.00141277		DUF3326	Pfam-A_v37.1	1	Protein of unknown function (DUF3326)	14	0.00108998	Yes	0.385759	NO	1.08998e-05
DUF2673	Pfam-A_v37.1	1	Protein of unknown function (DUF2673)	16	0.00141277		SUB1_ProdP9	Pfam-A_v37.1	1	SUB1 protease Prodomain ProdP9	15	0.00108998	No	bait	NO	1.08998e-05
DUF5788	Pfam-A_v37.1	1	Family of unknown function (DUF5788)	16	0.00141277		DUF7321	Pfam-A_v37.1	1	Domain of unknown function (DUF7321)	15	0.00108998	No	bait	NO	1.08998e-05
DUF5894	Pfam-A_v37.1	1	Family of unknown function (DUF5894)	15	0.00141277		Inhibitor_I29	Pfam-A_v37.1	1	Cathepsin propeptide inhibitor domain (I29)	16	0.00108998	No	bait	NO	1.08998e-05
Ground-like	Pfam-A_v37.1	1	Ground-like domain	16	0.00141277		Spore_YpjB	Pfam-A_v37.1	1	Sporulation protein YpjB (SpoYpjB)	15	0.00108998	No	bait	NO	1.08998e-05
GP68	Pfam-A_v37.1	1	Gp68-like predicted RNA polymerase component	17	0.00141277		DUF6728	Pfam-A_v37.1	1	Family of unknown function (DUF6728)	15	0.00108998	No	bait	NO	1.08998e-05
DUF742	Pfam-A_v37.1	1	Protein of unknown function (DUF742)	16	0.00141277		DUF4795	Pfam-A_v37.1	1	Domain of unknown function (DUF4795)	16	0.00108998	Yes	0.154304	NO	1.08998e-05
DUF3566	Pfam-A_v37.1	1	Transmembrane domain of unknown function (DUF3566)	19	0.00141277		CEP63	Pfam-A_v37.1	1	Centrosomal protein of 63 kDa	18	0.00108998	Yes	0.771519	NO	1.08998e-05
TetR_C_8	Pfam-A_v37.1	1	Transcriptional regulator C-terminal region	16	0.00141277		7TM-7TMR_HD	Pfam-A_v37.1	1	7TM receptor with intracellular HD hydrolase	16	0.00108998	Yes	0.257173	NO	1.08998e-05
Fndc10	Pfam-A_v37.1	1	Fibronectin type III domain-containing protein 10	15	0.00141277		Zn_ribbon_2	Pfam-A_v37.1	1	Putative zinc ribbon domain	18	0.00108998	Yes	0.771519	NO	1.08998e-05
GvpL_GvpF	Pfam-A_v37.1	1	Gas vesicle synthesis protein GvpL/GvpF	19	0.00141277		Golgin_A5	Pfam-A_v37.1	1	Golgin subfamily A member 5	22	0.00108998	No	bait	NO	1.08998e-05
DUF4481	Pfam-A_v37.1	1	Domain of unknown function (DUF4481)	14	0.00141277		QLQ	Pfam-A_v37.1	1	QLQ	16	0.00108998	No	bait	NO	1.08998e-05
DUF6596	Pfam-A_v37.1	1	Family of unknown function (DUF6596)	18	0.00141277		YhfG	Pfam-A_v37.1	1	YhfG	78	0.00108998	Yes	0.110217	NO	1.08998e-05
Amido_AtzD_TrzD	Pfam-A_v37.1	1	Amidohydrolase ring-opening protein (Amido_AtzD_TrzD)	15	0.00141277		6PGD_like	Pfam-A_v37.1	1	6-phosphogluconate dehydrogenase C-terminal domain-like	16	0.00108998	No	bait	NO	1.08998e-05
CEP15-like	Pfam-A_v37.1	1	Centrosomal protein 15-like	15	0.00141277		DUF5305	Pfam-A_v37.1	1	Family of unknown function (DUF5305)	15	0.00108998	No	bait	NO	1.08998e-05
Lebercilin	Pfam-A_v37.1	1	Ciliary protein causing Leber congenital amaurosis disease	16	0.00141277		DUF4560	Pfam-A_v37.1	1	Domain of unknown function (DUF4560)	15	0.00108998	No	bait	NO	1.08998e-05
Me-amine-dh_H	Pfam-A_v37.1	1	Methylamine dehydrogenase heavy chain (MADH)	14	0.00141277		MaAIMP_sms	Pfam-A_v37.1	1	Putative methionine and alanine importer, small subunit	16	0.00108998	No	bait	NO	1.08998e-05
CtIP_N	Pfam-A_v37.1	1	Tumour-suppressor protein CtIP N-terminal domain	15	0.00141277		RP1-2	Pfam-A_v37.1	1	Tubuliform egg casing silk strands structural domain	17	0.00108998	No	bait	NO	1.08998e-05
MP_p6	Pfam-A_v37.1	1	Movement protein p6	16	0.00141277		vRNAP_plug	Pfam-A_v37.1	1	Virion DNA-directed RNA polymerase, plug insertion	16	0.00108998	No	bait	NO	1.08998e-05
YqgH	Pfam-A_v37.1	1	YqgH	61	0.00141277		DUF2024	Pfam-A_v37.1	1	Domain of unknown function (DUF2024)	15	0.00108998	No	bait	NO	1.08998e-05
baeRF_family12	Pfam-A_v37.1	1	Bacterial archaeo-eukaryotic release factor family 12	16	0.00141277		YrhC	Pfam-A_v37.1	1	YrhC-like protein	15	0.00108998	No	bait	NO	1.08998e-05
SlpA_D2	Pfam-A_v37.1	1	SlpA domain II	22	0.00141277		LEAP-2	Pfam-A_v37.1	1	Liver-expressed antimicrobial peptide 2 precursor (LEAP-2)	17	0.00108998	Yes	0.771519	NO	1.08998e-05
Tsr0524-like	Pfam-A_v37.1	1	Cytochrome b6f, subunit Tsr0524-like	15	0.00141277		TMEM100	Pfam-A_v37.1	1	Transmembrane protein 100	16	0.00108998	Yes	0.385759	NO	1.08998e-05
HrpB7	Pfam-A_v37.1	1	Bacterial type III secretion protein (HrpB7)	16	0.00141277		Formyl_trans_C_2	Pfam-A_v37.1	1	Methionyl-tRNA formyltransferase, C-terminal domain	15	0.00108998	No	bait	NO	1.08998e-05
DUF1442	Pfam-A_v37.1	1	Protein of unknown function (DUF1442)	15	0.00141277		Bee_toxin	Pfam-A_v37.1	1	Honey bee toxin	15	0.00108998	No	bait	NO	1.08998e-05
F5_F8_type_C	Pfam-A_v37.1	1	F5/8 type C domain	19	0.00141277		Drf_FH3	Pfam-A_v37.1	1	Diaphanous FH3 Domain	16	0.00108998	No	bait	NO	1.08998e-05
Dredd_N	Pfam-A_v37.1	1	Caspase-8, N-terminal domain	16	0.00141277		UBA_4	Pfam-A_v37.1	1	UBA-like domain	19	0.00108998	Yes	0.110217	NO	1.08998e-05
HTH_39	Pfam-A_v37.1	1	Winged helix-turn-helix domain	16	0.00141277		HEAT	Pfam-A_v37.1	1	HEAT repeat	15	0.00108998	Yes	0.771519	NO	1.08998e-05
MRP-S34	Pfam-A_v37.1	1	Mitochondrial 28S ribosomal protein S34	15	0.00141277		Viral_alk_exo	Pfam-A_v37.1	1	Viral alkaline exonuclease	14	0.00108998	No	bait	NO	1.08998e-05
Major_capside	Pfam-A_v37.1	1	Major capsid protein	16	0.00141277		ORC_WH_C	Pfam-A_v37.1	1	Origin recognition complex winged helix C-terminal	19	0.00108998	No	bait	NO	1.08998e-05
HiaBD2	Pfam-A_v37.1	1	HiaBD2_N domain of Trimeric autotransporter adhesin (GIN)	16	0.00141277		DUF3081	Pfam-A_v37.1	1	Protein of unknown function (DUF3081)	15	0.00108998	No	bait	NO	1.08998e-05
Cas8b_N	Pfam-A_v37.1	1	Type I-B CRISPR Cas8b N-terminal domain	15	0.00141277		DUF3843	Pfam-A_v37.1	1	Protein of unknown function (DUF3843)	16	0.00108998	No	bait	NO	1.08998e-05
Pex19	Pfam-A_v37.1	1	Pex19 protein family	17	0.00141277		DUF6989	Pfam-A_v37.1	1	Domain of unknown function (DUF6989)	16	0.00108998	No	bait	NO	1.08998e-05
zf-RING_10	Pfam-A_v37.1	1	zinc RING finger of MSL2	15	0.00141277		CFAP58_CC	Pfam-A_v37.1	1	CFAP58 central coiled coil	15	0.00108998	Yes	0.385759	NO	1.08998e-05
PdtaS_GAF	Pfam-A_v37.1	1	Histidine kinase PdtaS, GAF domain	15	0.00141277		Thi4	Pfam-A_v37.1	1	Thi4 family	15	0.00108998	Yes	0.257173	NO	1.08998e-05
TFIIB	Pfam-A_v37.1	1	Transcription factor TFIIB repeat	17	0.00141277		Minor_capsid_2	Pfam-A_v37.1	1	Minor capsid protein	16	0.00108998	No	bait	NO	1.08998e-05
DUF3177	Pfam-A_v37.1	1	Protein of unknown function (DUF3177)	20	0.00141277		SfLAP	Pfam-A_v37.1	1	Sap, sulfolipid-1-addressing protein	18	0.00108998	Yes	0.771519	NO	1.08998e-05
NADH_B2	Pfam-A_v37.1	1	NADH dehydrogenase 1 beta subcomplex subunit 2	15	0.00141277		PKcGMP_CC	Pfam-A_v37.1	1	Coiled-coil N-terminus of cGMP-dependent protein kinase	16	0.00108998	Yes	0.771519	NO	1.08998e-05
IQCJ-SCHIP1	Pfam-A_v37.1	1	Fusion protein IQCJ-SCHIP1 with IQ-like motif	16	0.00141277		DUF3352	Pfam-A_v37.1	1	Protein of unknown function (DUF3352)	18	0.00108998	No	bait	NO	1.08998e-05
ObR_Ig	Pfam-A_v37.1	1	Obesity receptor immunoglobulin like domain	16	0.00141277		DUF6740	Pfam-A_v37.1	1	Family of unknown function (DUF6740)	14	0.00108998	No	bait	NO	1.08998e-05
AveC_like	Pfam-A_v37.1	1	Spirocyclase AveC-like	16	0.00141277		DUF2678	Pfam-A_v37.1	1	Protein of unknown function (DUF2678)	16	0.00108998	No	bait	NO	1.08998e-05
Glyco_hydro_20b	Pfam-A_v37.1	1	Glycosyl hydrolase family 20, domain 2	16	0.00141277		DUF2726	Pfam-A_v37.1	1	Protein of unknown function (DUF2726)	15	0.00108998	No	bait	NO	1.08998e-05
TFCD_C	Pfam-A_v37.1	1	Tubulin folding cofactor D C terminal	19	0.00141277		dDENN	Pfam-A_v37.1	1	dDENN domain	17	0.00108998	No	bait	NO	1.08998e-05
tRNA-synt_2_TM	Pfam-A_v37.1	1	Transmembrane region of lysyl-tRNA synthetase	17	0.00141277		TMEM72	Pfam-A_v37.1	1	Transmembrane protein family 72	18	0.00108998	No	bait	NO	1.08998e-05
Dishevelled	Pfam-A_v37.1	1	Dishevelled specific domain	16	0.00141277		C9orf72-like	Pfam-A_v37.1	1	C9orf72-like protein family	19	0.00108998	Yes	0.385759	NO	1.08998e-05
Inhibitor_I34	Pfam-A_v37.1	1	Saccharopepsin inhibitor I34	18	0.00141277		SHQ1	Pfam-A_v37.1	1	SHQ1 protein, Shq1 domain	16	0.00108998	No	bait	NO	1.08998e-05
Tla3_C	Pfam-A_v37.1	1	Type VI lipase adapter protein Tla3, C-terminal	17	0.00141277		Bcl-2	Pfam-A_v37.1	1	Apoptosis regulator proteins, Bcl-2 family	17	0.00108998	Yes	0.257173	NO	1.08998e-05
Sensor	Pfam-A_v37.1	1	Putative sensor	16	0.00141277		TSP1_CCN	Pfam-A_v37.1	1	CCN3 Nov like TSP1 domain	15	0.00108998	No	bait	NO	1.08998e-05
Zn_ribbon_RanBP	Pfam-A_v37.1	1	Zn-finger in Ran binding protein and others	15	0.00141277		HAD_SAK_2	Pfam-A_v37.1	1	HAD domain in Swiss Army Knife RNA repair proteins	17	0.00108998	No	bait	NO	1.08998e-05
DUF2368	Pfam-A_v37.1	1	Uncharacterised conserved protein (DUF2368)	18	0.00141277		Phage_T7_Capsid	Pfam-A_v37.1	1	Phage T7 capsid assembly protein	16	0.00108998	No	bait	NO	1.08998e-05
BTG	Pfam-A_v37.1	1	BTG family	15	0.00141277		DUF3185	Pfam-A_v37.1	1	Protein of unknown function (DUF3185)	16	0.00108998	No	bait	NO	1.08998e-05
DHC_N2	Pfam-A_v37.1	1	Dynein heavy chain, N-terminal region 2	15	0.00141277		PheRS_DBD1	Pfam-A_v37.1	1	PheRS DNA binding domain 1	16	0.00108998	No	bait	NO	1.08998e-05
DUF6355	Pfam-A_v37.1	1	Family of unknown function (DUF6355)	19	0.00141277		DUF4405	Pfam-A_v37.1	1	Domain of unknown function (DUF4405)	16	0.00108998	Yes	0.0701381	NO	1.08998e-05
PocR	Pfam-A_v37.1	1	Sensory domain found in PocR	15	0.00141277		Saf_2TM	Pfam-A_v37.1	1	SAVED-fused 2TM effector domain	15	0.00108998	No	bait	NO	1.08998e-05
VP1_VP3	Pfam-A_v37.1	1	Structural protein VP1/VP3	16	0.00141277		Gal_Lectin	Pfam-A_v37.1	1	Galactose binding lectin domain	18	0.00108998	No	bait	NO	1.08998e-05
DUF2161	Pfam-A_v37.1	1	Putative PD-(D/E)XK phosphodiesterase (DUF2161)	16	0.00141277		Phage_tail_S	Pfam-A_v37.1	1	Phage virion morphogenesis family	15	0.00108998	Yes	0.128586	NO	1.08998e-05
HARE-HTH	Pfam-A_v37.1	1	HB1, ASXL, restriction endonuclease HTH domain	16	0.00141277		Bacteriocin_IId	Pfam-A_v37.1	1	Bacteriocin class IId cyclical uberolysin-like	15	0.00108998	No	bait	NO	1.08998e-05
Acyl-CoA_dh_C	Pfam-A_v37.1	1	Acetyl-CoA dehydrogenase C-terminal like	16	0.00141277		DUF4199	Pfam-A_v37.1	1	Protein of unknown function (DUF4199)	20	0.00108998	Yes	0.257173	NO	1.08998e-05
BLIP	Pfam-A_v37.1	1	Beta-lactamase inhibitor (BLIP)	16	0.00141277		FakA-like_C	Pfam-A_v37.1	1	Fatty acid kinase subunit A-like, C-terminal	15	0.00108998	No	bait	NO	1.08998e-05
DUF6947	Pfam-A_v37.1	1	Domain of unknown function (DUF6947)	15	0.00141277		FKBP26_IF	Pfam-A_v37.1	1	FKBP26, IF domain	18	0.00108998	Yes	0.0308608	NO	1.08998e-05
DUF2325	Pfam-A_v37.1	1	Uncharacterized protein conserved in bacteria (DUF2325)	16	0.00141277		DUF4770	Pfam-A_v37.1	1	Domain of unknown function (DUF4770)	16	0.00108998	No	bait	NO	1.08998e-05
DUF5683	Pfam-A_v37.1	1	Family of unknown function (DUF5683)	25	0.00141277		ADD_ATRX	Pfam-A_v37.1	1	Cysteine Rich ADD domain	18	0.00108998	No	bait	NO	1.08998e-05
DUF1634	Pfam-A_v37.1	1	Protein of unknown function (DUF1634)	16	0.00141277		7TM_GPCR_Srj	Pfam-A_v37.1	1	Serpentine type 7TM GPCR chemoreceptor Srj	16	0.00108998	No	bait	NO	1.08998e-05
DUF6737	Pfam-A_v37.1	1	Domain of unknown function (DUF6737)	16	0.00141277		DUF2958	Pfam-A_v37.1	1	Protein of unknown function (DUF2958)	16	0.00108998	No	bait	NO	1.08998e-05
GCD14	Pfam-A_v37.1	1	tRNA methyltransferase complex GCD14 subunit	17	0.00141277		Tsr0524-like	Pfam-A_v37.1	1	Cytochrome b6f, subunit Tsr0524-like	17	0.00108998	Yes	0.771519	NO	1.08998e-05
HEAT_Nup120	Pfam-A_v37.1	1	Nucleoporin nup120-like, HEAT repeats	16	0.00141277		L27_2	Pfam-A_v37.1	1	L27_2	17	0.00108998	No	bait	NO	1.08998e-05
DUF6308	Pfam-A_v37.1	1	Family of unknown function (DUF6308)	18	0.00141277		DUF6310	Pfam-A_v37.1	1	Family of unknown function (DUF6310)	16	0.00108998	No	bait	NO	1.08998e-05
PIN_10	Pfam-A_v37.1	1	PIN like domain	15	0.00141277		NEPRO_N	Pfam-A_v37.1	1	Nucleolus and neural progenitor protein, N-terminal	16	0.00108998	No	bait	NO	1.08998e-05
Roquin_1_2-like_ROQ	Pfam-A_v37.1	1	Roquin 1/2-like, ROQ domain	18	0.00141277		Phage_holin_6_1	Pfam-A_v37.1	1	Bacteriophage holin of superfamily 6 (Holin_LLH)	18	0.00108998	No	bait	NO	1.08998e-05
UAE_UbL	Pfam-A_v37.1	1	Ubiquitin/SUMO-activating enzyme ubiquitin-like domain	16	0.00141277		Leu_leader	Pfam-A_v37.1	1	Leucine operon leader peptide	49	0.00108998	No	bait	NO	1.08998e-05
DUF7165	Pfam-A_v37.1	1	Domain of unknown function (DUF7165)	14	0.00141277		2-oxogl_dehyd_N	Pfam-A_v37.1	1	2-oxoglutarate dehydrogenase N-terminus	56	0.00108998	Yes	0.0453835	NO	1.08998e-05
Nrf1_DNA-bind	Pfam-A_v37.1	1	NLS-binding and DNA-binding and dimerisation domains of Nrf1	16	0.00141277		VQ	Pfam-A_v37.1	1	VQ motif	16	0.00108998	No	bait	NO	1.08998e-05
CoV_S2_C	Pfam-A_v37.1	1	Coronavirus spike glycoprotein S2, intravirion	18	0.00141277		Calmod_bind_C	Pfam-A_v37.1	1	Calmodulin binding protein C-terminal domain	16	0.00108998	No	bait	NO	1.08998e-05
DUF3427	Pfam-A_v37.1	1	Domain of unknown function (DUF3427)	15	0.00141277		DUF5609	Pfam-A_v37.1	1	Domain of unknown function (DUF5609)	44	0.00108998	Yes	0.0167721	NO	1.08998e-05
ASC	Pfam-A_v37.1	1	Amiloride-sensitive sodium channel	14	0.00141277		ATPase	Pfam-A_v37.1	1	KaiC	39	0.00108998	Yes	0.0428622	NO	1.08998e-05
Deam_C	Pfam-A_v37.1	1	Putative cytidine deaminase, C-terminal domain	16	0.00141277		Stevor	Pfam-A_v37.1	1	Subtelomeric Variable Open Reading frame	15	0.00108998	Yes	0.19288	NO	1.08998e-05
DUF6410	Pfam-A_v37.1	1	Family of unknown function (DUF6410)	16	0.00141277		SEN1_N	Pfam-A_v37.1	1	SEN1 N terminal	15	0.00108998	No	bait	NO	1.08998e-05
DUF6630	Pfam-A_v37.1	1	Domain of unknown function (DUF6630)	16	0.00141277		DUF456	Pfam-A_v37.1	1	Protein of unknown function (DUF456)	18	0.00108998	Yes	0.385759	NO	1.08998e-05
DUF2162	Pfam-A_v37.1	1	Predicted transporter (DUF2162)	17	0.00141277		GCN5L1	Pfam-A_v37.1	1	GCN5-like protein 1 (GCN5L1)	16	0.00108998	No	bait	NO	1.08998e-05
TPK_catalytic	Pfam-A_v37.1	1	Thiamin pyrophosphokinase, catalytic domain	41	0.00141277		DUF1150	Pfam-A_v37.1	1	Protein of unknown function (DUF1150)	17	0.00108998	No	bait	NO	1.08998e-05
RsgA_N	Pfam-A_v37.1	1	RsgA N-terminal domain	81	0.00141277		DUF2240	Pfam-A_v37.1	1	Uncharacterized protein conserved in archaea (DUF2240)	17	0.00108998	No	bait	NO	1.08998e-05
PASTA	Pfam-A_v37.1	1	PASTA domain	28	0.00141277		DUF2759	Pfam-A_v37.1	1	Protein of unknown function (DUF2759)	16	0.00108998	Yes	0.771519	NO	1.08998e-05
Phage_tail_NK	Pfam-A_v37.1	1	Sf6-type phage tail needle knob or tip of some Caudovirales	15	0.00141277		MSP1a	Pfam-A_v37.1	1	Major surface protein 1a (MSP1a)	14	0.00108998	No	bait	NO	1.08998e-05
Gastrin	Pfam-A_v37.1	1	Gastrin/cholecystokinin family	17	0.00141277		DUF6905	Pfam-A_v37.1	1	Domain of unknown function (DUF6905)	16	0.00108998	No	bait	NO	1.08998e-05
LLC1	Pfam-A_v37.1	1	Normal lung function maintenance, Low in Lung Cancer 1 protein	16	0.00141277		DUF2685	Pfam-A_v37.1	1	Protein of unknown function (DUF2685)	20	0.00108998	Yes	0.771519	NO	1.08998e-05
DUF4094	Pfam-A_v37.1	1	Domain of unknown function (DUF4094)	18	0.00141277		PorP_SprF	Pfam-A_v37.1	1	Type IX secretion system membrane protein PorP/SprF	17	0.00108998	Yes	0.0642932	NO	1.08998e-05
PDGF_N	Pfam-A_v37.1	1	Platelet-derived growth factor, N terminal region	16	0.00141277		Ins134_P3_kin	Pfam-A_v37.1	1	Inositol 1,3,4-trisphosphate 5/6-kinase ATP-grasp domain	15	0.00108998	No	bait	NO	1.08998e-05
Npa1	Pfam-A_v37.1	1	Ribosome 60S biogenesis N-terminal	15	0.00141277		CaMBD	Pfam-A_v37.1	1	Calmodulin binding domain	16	0.00108998	No	bait	NO	1.08998e-05
Gram_pos_anchor	Pfam-A_v37.1	1	LPXTG cell wall anchor motif	16	0.00141277		DUF3079	Pfam-A_v37.1	1	Protein of unknown function (DUF3079)	15	0.00108998	No	bait	NO	1.08998e-05
zf-C2H2_FBX41	Pfam-A_v37.1	1	F-box only protein 41 C2H2 zinc finger	17	0.00141277		GxGYxYP_N_2nd	Pfam-A_v37.1	1	GxGYxYP_N second domain	18	0.00108998	No	bait	NO	1.08998e-05
DUF4635	Pfam-A_v37.1	1	Domain of unknown function (DUF4635)	15	0.00141277		SYCP2_SLD	Pfam-A_v37.1	1	Synaptonemal complex 2 Spt16M-like domain	17	0.00108998	No	bait	NO	1.08998e-05
Phage_coatGP8	Pfam-A_v37.1	1	Phage major coat protein, Gp8	17	0.00141277		ComS	Pfam-A_v37.1	1	Bacillus competence protein S	17	0.00108998	No	bait	NO	1.08998e-05
DUF3969	Pfam-A_v37.1	1	Protein of unknown function (DUF3969)	16	0.00141277		IntS14_C	Pfam-A_v37.1	1	Integrator complex subunit 14, alpha-helical domain	17	0.00108998	No	bait	NO	1.08998e-05
PLAC	Pfam-A_v37.1	1	PLAC (protease and lacunin) domain	19	0.00141277		Sprouty	Pfam-A_v37.1	1	Sprouty protein (Spry)	17	0.00108998	No	bait	NO	1.08998e-05
DUF7688	Pfam-A_v37.1	1	Domain of unknown function (DUF7688)	15	0.00141277		Adeno_E3_CR2	Pfam-A_v37.1	1	Adenovirus E3 region protein CR2	15	0.00108998	No	bait	NO	1.08998e-05
DUF6865	Pfam-A_v37.1	1	Family of unknown function (DUF6865)	15	0.00141277		Telomerase_RBD	Pfam-A_v37.1	1	Telomerase ribonucleoprotein complex - RNA binding domain	16	0.00108998	No	bait	NO	1.08998e-05
Dimerisation	Pfam-A_v37.1	1	Plant O-methyltransferase dimerisation domain	16	0.00141277		RuBisCO_small	Pfam-A_v37.1	1	Ribulose bisphosphate carboxylase, small chain	17	0.00108998	No	bait	NO	1.08998e-05
Dynactin	Pfam-A_v37.1	1	Dynein associated protein	15	0.00141277		DUF6474	Pfam-A_v37.1	1	Family of unknown function (DUF6474)	16	0.00108998	No	bait	NO	1.08998e-05
ASK_PH	Pfam-A_v37.1	1	ASK kinase PH domain	17	0.00141277		DUF726	Pfam-A_v37.1	1	Protein of unknown function (DUF726)	16	0.00108998	Yes	0.771519	NO	1.08998e-05
U9-ORF	Pfam-A_v37.1	1	Secreted glycosylated protein U9-ORF	20	0.00141277		Prion_bPrPp	Pfam-A_v37.1	1	Major prion protein bPrPp - N terminal	15	0.00108998	No	bait	NO	1.08998e-05
SpoIIIAC	Pfam-A_v37.1	1	Stage III sporulation protein AC/AD protein family	16	0.00141277		Pdase_C33_assoc	Pfam-A_v37.1	1	Peptidase_C33-associated domain	15	0.00108998	No	bait	NO	1.08998e-05
DUF6044	Pfam-A_v37.1	1	Protein of unknown function (DUF6044)	14	0.00141277		Phenol_monoox	Pfam-A_v37.1	1	Phenol hydroxylase conserved region	18	0.00108998	No	bait	NO	1.08998e-05
K-box	Pfam-A_v37.1	1	K-box region	22	0.00141277		DUF6458	Pfam-A_v37.1	1	Domain of unknown function (DUF6458)	21	0.00108998	No	bait	NO	1.08998e-05
Nlp36	Pfam-A_v37.1	1	Neuropeptide-like peptide 36	17	0.00141277		CCDC90-like	Pfam-A_v37.1	1	Coiled-coil domain-containing protein 90-like	15	0.00108998	No	bait	NO	1.08998e-05
DUF3139	Pfam-A_v37.1	1	Protein of unknown function (DUF3139)	17	0.00141277		Ribosomal_S19e	Pfam-A_v37.1	1	Ribosomal protein S19e	15	0.00108998	No	bait	NO	1.08998e-05
KTI12	Pfam-A_v37.1	1	Chromatin associated protein KTI12	22	0.00141277		Pox_A14	Pfam-A_v37.1	1	Poxvirus virion envelope protein A14	16	0.00108998	No	bait	NO	1.08998e-05
TMC	Pfam-A_v37.1	1	TMC domain	17	0.00141277		FAM32A	Pfam-A_v37.1	1	FAM32A	17	0.00108998	No	bait	NO	1.08998e-05
TIP120	Pfam-A_v37.1	1	TATA-binding protein interacting (TIP20)	16	0.00141277		DSPn	Pfam-A_v37.1	1	Dual specificity protein phosphatase, N-terminal half	15	0.00108998	No	bait	NO	1.08998e-05
PKcGMP_CC	Pfam-A_v37.1	1	Coiled-coil N-terminus of cGMP-dependent protein kinase	15	0.00141277		3HBD	Pfam-A_v37.1	1	Three-helical bundle domain	16	0.00108998	No	bait	NO	1.08998e-05
SfLAP	Pfam-A_v37.1	1	Sap, sulfolipid-1-addressing protein	17	0.00141277		NEXCaM_BD	Pfam-A_v37.1	1	Regulatory region of Na+/H+ exchanger NHE binds to calmodulin	16	0.00108998	Yes	0.771519	NO	1.08998e-05
DUF2677	Pfam-A_v37.1	1	Protein of unknown function (DUF2677)	15	0.00141277		Tom6	Pfam-A_v37.1	1	Mitochondrial import receptor subunit Tom6, fungal	15	0.00108998	No	bait	NO	1.08998e-05
Band_7_1	Pfam-A_v37.1	1	SPFH domain-Band 7 family	16	0.00141277		RTA1	Pfam-A_v37.1	1	RTA1 like protein	20	0.00108998	Yes	0.771519	NO	1.08998e-05
Med2	Pfam-A_v37.1	1	Mediator complex subunit 2	16	0.00141277		B3R	Pfam-A_v37.1	1	Poxviridae B3 protein	17	0.00108998	Yes	0.19288	NO	1.08998e-05
IBN_N	Pfam-A_v37.1	1	Importin-beta N-terminal domain	16	0.00141277		DUF1579	Pfam-A_v37.1	1	Protein of unknown function (DUF1579)	18	0.00108998	No	bait	NO	1.08998e-05
DUF6533	Pfam-A_v37.1	1	Family of unknown function (DUF6533)	16	0.00141277		DUF4831	Pfam-A_v37.1	1	Domain of unknown function (DUF4831)	14	0.00108998	Yes	0.257173	NO	1.08998e-05
Hepar_II_III_N	Pfam-A_v37.1	1	Heparinase II/III N-terminus	14	0.00141277		GEMIN8	Pfam-A_v37.1	1	Gemini of Cajal bodies-associated protein 8	16	0.00108998	No	bait	NO	1.08998e-05
Ctf4_C	Pfam-A_v37.1	1	DNA polymerase alpha-binding protein Ctf4, C-terminal domain	19	0.00141277		KH_PARP14_1	Pfam-A_v37.1	1	PARP14, first type I KH domain	16	0.00108998	No	bait	NO	1.08998e-05
DUF1538	Pfam-A_v37.1	1	Protein of unknown function (DUF1538)	15	0.00141277		DUF6128	Pfam-A_v37.1	1	Family of unknown function (DUF6128)	16	0.00108998	Yes	0.19288	NO	1.08998e-05
DCR	Pfam-A_v37.1	1	Dppa2/4 conserved region	17	0.00141277		Peptidase_C41	Pfam-A_v37.1	1	Hepatitis E cysteine protease	16	0.00108998	No	bait	NO	1.08998e-05
ASFV_J13L	Pfam-A_v37.1	1	African swine fever virus J13L protein	16	0.00141277		EGF_MSP1_1	Pfam-A_v37.1	1	MSP1 EGF domain 1	16	0.00108998	No	bait	NO	1.08998e-05
DUF305	Pfam-A_v37.1	1	Domain of unknown function (DUF305)	16	0.00141277		DUF3108	Pfam-A_v37.1	1	Protein of unknown function (DUF3108)	15	0.00108998	No	bait	NO	1.08998e-05
PDCD10_N	Pfam-A_v37.1	1	Programmed cell death protein 10, dimerisation domain	15	0.00141277		Bac_rhamnosid6H	Pfam-A_v37.1	1	Bacterial alpha-L-rhamnosidase 6 hairpin glycosidase domain	14	0.00108998	Yes	0.771519	NO	1.08998e-05
V-ATPase_G	Pfam-A_v37.1	1	Vacuolar (H+)-ATPase G subunit	18	0.00141277		YbjM	Pfam-A_v37.1	1	Putative inner membrane protein of Enterobacteriaceae	78	0.00108998	Yes	0.0226917	NO	1.08998e-05
TPR_TTI1_C	Pfam-A_v37.1	1	TTI1 C-terminal TPR domain	16	0.00141277		Acatn	Pfam-A_v37.1	1	Acetyl-coenzyme A transporter 1	46	0.00108998	Yes	0.128586	NO	1.08998e-05
Herpes_U34	Pfam-A_v37.1	1	Herpesvirus virion protein U34	15	0.00141277		IPTL-CTERM	Pfam-A_v37.1	1	IPTL-CTERM motif	16	0.00108998	No	bait	NO	1.08998e-05
Nairovirus_Gn	Pfam-A_v37.1	1	Nairovirus, structural glycoprotein Gn	14	0.00141277		Gtr1_RagA	Pfam-A_v37.1	1	Gtr1/RagA G protein conserved region	15	0.00108998	Yes	0.771519	NO	1.08998e-05
Rng_hyd_C	Pfam-A_v37.1	1	Aromatic-ring hydroxylase, C-terminal	16	0.00141277		UPF0175	Pfam-A_v37.1	1	Uncharacterised protein family (UPF0175)	15	0.00108998	Yes	0.771519	NO	1.08998e-05
Tmemb_9	Pfam-A_v37.1	1	TMEM9	16	0.00141277		DUF6286	Pfam-A_v37.1	1	Family of unknown function (DUF6286)	18	0.00108998	Yes	0.19288	NO	1.08998e-05
RNA_pol_3_Rpc31	Pfam-A_v37.1	1	DNA-directed RNA polymerase III subunit Rpc31	17	0.00141277		DUF4995	Pfam-A_v37.1	1	Domain of unknown function	17	0.00108998	No	bait	NO	1.08998e-05
DUF6033	Pfam-A_v37.1	1	Protein of unknown function (DUF6033)	30	0.00141277		Phage_holin_4_2	Pfam-A_v37.1	1	Mycobacterial 4 TMS phage holin, superfamily IV	19	0.00108998	Yes	0.257173	NO	1.08998e-05
WH_MCM3_C	Pfam-A_v37.1	1	MCM3-like, winged helix domain	19	0.00141277		DUF4148	Pfam-A_v37.1	1	Domain of unknown function (DUF4148)	17	0.00108998	No	bait	NO	1.08998e-05
Leader_Trp	Pfam-A_v37.1	1	Trp-operon Leader Peptide	17	0.00141277		U5_2-snRNA_bdg	Pfam-A_v37.1	1	U5-snRNA binding site 2 of PrP8	15	0.00108998	No	bait	NO	1.08998e-05
Mis12	Pfam-A_v37.1	1	Mis12 protein	15	0.00141277		Gp45_2	Pfam-A_v37.1	1	Phage gene product 45.2	16	0.00108998	No	bait	NO	1.08998e-05
Promethin	Pfam-A_v37.1	1	Promethin	20	0.00141277		DUF7657	Pfam-A_v37.1	1	Domain of unknown function (DUF7657)	14	0.00108998	Yes	0.385759	NO	1.08998e-05
DUF3560	Pfam-A_v37.1	1	Domain of unknown function (DUF3560)	16	0.00141277		Pox_A51	Pfam-A_v37.1	1	Poxvirus A51 protein	14	0.00108998	Yes	0.771519	NO	1.08998e-05
NttC	Pfam-A_v37.1	1	T2SS substrate NttC	19	0.00141277		IL7	Pfam-A_v37.1	1	Interleukin 7	16	0.00108998	No	bait	NO	1.08998e-05
NtrY_N	Pfam-A_v37.1	1	NtrY N-terminal region	15	0.00141277		DUF6185	Pfam-A_v37.1	1	Family of unknown function (DUF6185)	14	0.00108998	No	bait	NO	1.08998e-05
Wx5_PLAF3D7	Pfam-A_v37.1	1	Protein of unknown function (Wx5_PLAF3D7)	15	0.00141277		SAPIS-gp6	Pfam-A_v37.1	1	Pathogenicity island protein gp6 in Staphylococcus	16	0.00108998	No	bait	NO	1.08998e-05
MRP-L51	Pfam-A_v37.1	1	Mitochondrial ribosomal subunit	16	0.00141277		DUF4328	Pfam-A_v37.1	1	Domain of unknown function (DUF4328)	15	0.00108998	Yes	0.385759	NO	1.08998e-05
Urb2	Pfam-A_v37.1	1	Urb2/Npa2 family	15	0.00141277		MgtS-like	Pfam-A_v37.1	1	Small protein MgtS-like	15	0.00108998	Yes	0.771519	NO	1.08998e-05
PRNT	Pfam-A_v37.1	1	Prion-related protein testis-specific	16	0.00141277		Pec_lyase	Pfam-A_v37.1	1	Pectic acid lyase	15	0.00108998	No	bait	NO	1.08998e-05
UBN_AB	Pfam-A_v37.1	1	Ubinuclein conserved middle domain	16	0.00141277		DHC	Pfam-A_v37.1	1	Dihaem cytochrome c	17	0.00108998	Yes	0.257173	NO	1.08998e-05
DUF5810	Pfam-A_v37.1	1	Family of unknown function (DUF5810)	16	0.00141277		Imm_superinfect	Pfam-A_v37.1	1	Superinfection immunity protein	16	0.00108998	No	bait	NO	1.08998e-05
UvsW-1	Pfam-A_v37.1	1	UvsW.1 domain	15	0.00141277		DUF4534	Pfam-A_v37.1	1	Protein of unknown function (DUF4534)	17	0.00108998	Yes	0.154304	NO	1.08998e-05
Nop10p	Pfam-A_v37.1	1	Nucleolar RNA-binding protein, Nop10p family	16	0.00141277		DUF7420	Pfam-A_v37.1	1	Family of unknown function (DUF7420)	25	0.00108998	No	bait	NO	1.08998e-05
HDV_ag	Pfam-A_v37.1	1	Hepatitis delta virus delta antigen	17	0.00141277		PqqF_C_3	Pfam-A_v37.1	1	PQQ synthase PqqF, C-terminal lobe domain 3	16	0.00108998	Yes	0.771519	NO	1.08998e-05
ArAE_2_N	Pfam-A_v37.1	1	Putative ER transporter, 6TM, N-terminal	15	0.00141277		FtrD-like	Pfam-A_v37.1	1	Membrane iron-sulfur containing protein FtrD-like	16	0.00108998	Yes	0.771519	NO	1.08998e-05
PA28_N	Pfam-A_v37.1	1	Proteasome activator PA28, N-terminal	15	0.00141277		SRP-alpha_N	Pfam-A_v37.1	1	Signal recognition particle, alpha subunit, N-terminal	18	0.00108998	Yes	0.771519	NO	1.08998e-05
TFIIF_alpha	Pfam-A_v37.1	1	Transcription initiation factor IIF, alpha subunit (TFIIF-alpha)	14	0.00141277		DAOA	Pfam-A_v37.1	1	D-amino acid oxidase activator	16	0.00108998	No	bait	NO	1.08998e-05
CBM53	Pfam-A_v37.1	1	Starch/carbohydrate-binding module (family 53)	16	0.00141277		MATalpha_HMGbox	Pfam-A_v37.1	1	Mating-type protein MAT alpha 1 HMG-box	16	0.00108998	No	bait	NO	1.08998e-05
HipA_2	Pfam-A_v37.1	1	HipA-like kinase	19	0.00141277		RsdA_SigD_bd	Pfam-A_v37.1	1	Anti-sigma-D factor RsdA to sigma factor binding region	16	0.00108998	No	bait	NO	1.08998e-05
DUF6594	Pfam-A_v37.1	1	Family of unknown function (DUF6594)	16	0.00141277		UPF0182	Pfam-A_v37.1	1	Uncharacterised protein family (UPF0182)	13	0.00108998	No	bait	NO	1.08998e-05
CdiI_2	Pfam-A_v37.1	1	CdiI immunity protein	18	0.00141277		DUF1830	Pfam-A_v37.1	1	Domain of unknown function (DUF1830)	18	0.00108998	No	bait	NO	1.08998e-05
HEAT_Ints3_C	Pfam-A_v37.1	1	Ints3-like, C-terminal HEAT repeats	14	0.00141277		HNH_3	Pfam-A_v37.1	1	HNH endonuclease	15	0.00108998	No	bait	NO	1.08998e-05
XAF1_C	Pfam-A_v37.1	1	XIAP-associated factor 1 C-terminal domain	18	0.00141277		ScfRs	Pfam-A_v37.1	1	Short-chain fatty acyl coenzyme A regulator, C-terminal	15	0.00108998	Yes	0.257173	NO	1.08998e-05
Rep-A_N	Pfam-A_v37.1	1	Replication factor-A protein 1, N-terminal domain	17	0.00141277		Hyphal_reg_CWP	Pfam-A_v37.1	1	Hyphally regulated cell wall protein N-terminal	17	0.00108998	Yes	0.110217	NO	1.08998e-05
Cas9_a	Pfam-A_v37.1	1	Cas9 alpha-helical lobe domain	18	0.00141277		Tmemb_14	Pfam-A_v37.1	1	Transmembrane proteins 14C	17	0.00108998	Yes	0.771519	NO	1.08998e-05
MBDa	Pfam-A_v37.1	1	p55-binding region of Methyl-CpG-binding domain proteins MBD	17	0.00141277		CGI-121	Pfam-A_v37.1	1	Kinase binding protein CGI-121	16	0.00108998	Yes	0.154304	NO	1.08998e-05
DUF3598_N	Pfam-A_v37.1	1	Domain of unknown function (DUF3598), N-terminal	16	0.00141277		Herpes_UL82_83	Pfam-A_v37.1	1	Betaherpesvirus UL82/83 protein N terminus	15	0.00108998	No	bait	NO	1.08998e-05
TtuA_LIM_N	Pfam-A_v37.1	1	2-thiouridine synthetase TtuA, N-terminal LIM domain	21	0.00141277		CSM2	Pfam-A_v37.1	1	Shu complex component Csm2, DNA-binding	15	0.00108998	No	bait	NO	1.08998e-05
ALIX_LYPXL_bnd	Pfam-A_v37.1	1	ALIX V-shaped domain binding to HIV	15	0.00141277		DUF7449	Pfam-A_v37.1	1	Domain of unknown function (DUF7449)	17	0.00108998	No	bait	NO	1.08998e-05
Sterol_MT_C	Pfam-A_v37.1	1	Sterol methyltransferase C-terminal	20	0.00141277		DUF7700	Pfam-A_v37.1	1	Domain of unknown function (DUF7700)	16	0.00108998	No	bait	NO	1.08998e-05
DUF7473	Pfam-A_v37.1	1	Family of unknown function (DUF7473)	15	0.00141277		Ribosomal_S21	Pfam-A_v37.1	1	Ribosomal protein S21	66	0.00108998	Yes	0.19288	NO	1.08998e-05
MTR4-like_stalk	Pfam-A_v37.1	1	Exosome RNA helicase MTR4-like, stalk	19	0.00141277		Phytochelatin	Pfam-A_v37.1	1	Phytochelatin synthase	15	0.00108998	No	bait	NO	1.08998e-05
YlaH	Pfam-A_v37.1	1	YlaH-like protein	20	0.00141277		DHR-2_Lobe_C	Pfam-A_v37.1	1	DHR-2, Lobe C	15	0.00108998	No	bait	NO	1.08998e-05
RGI_lyase	Pfam-A_v37.1	1	Rhamnogalacturonan I lyases beta-sheet domain	126	0.00141277		CAF1A_dimeriz	Pfam-A_v37.1	1	Chromatin assembly factor 1 subunit A dimerization domain	16	0.00108998	No	bait	NO	1.08998e-05
DUF624	Pfam-A_v37.1	1	Protein of unknown function, DUF624	100	0.00141277		DUF6130	Pfam-A_v37.1	1	Family of unknown function (DUF6130)	16	0.00108998	No	bait	NO	1.08998e-05
DUF1961	Pfam-A_v37.1	1	Domain of unknown function (DUF1961)	314	0.00141277		Gly-zipper_OmpA	Pfam-A_v37.1	1	Glycine-zipper domain	15	0.00108998	Yes	0.771519	NO	1.08998e-05
DUF3465	Pfam-A_v37.1	1	Protein of unknown function (DUF3465)	17	0.00141277		CFAP61_N	Pfam-A_v37.1	1	Cilia- and flagella-associated protein 61, N-terminal domain	16	0.00108998	Yes	0.19288	NO	1.08998e-05
Rep3_C	Pfam-A_v37.1	1	Initiator Rep protein, WH2	16	0.00141277		PAGK	Pfam-A_v37.1	1	Phage-encoded virulence factor	16	0.00108998	No	bait	NO	1.08998e-05
Cas10-Cmr2_palm2	Pfam-A_v37.1	1	Cas10/Cmr2, second palm domain	26	0.00141277		Xre-like-HTH	Pfam-A_v37.1	1	Antitoxin Xre-like helix-turn-helix domain	16	0.00108998	No	bait	NO	1.08998e-05
Zn_dep_PLPC	Pfam-A_v37.1	1	Zinc dependent phospholipase C	17	0.00141277		Pacs-1	Pfam-A_v37.1	1	PACS-1 cytosolic sorting protein	16	0.00108998	Yes	0.385759	NO	1.08998e-05
Guanylin	Pfam-A_v37.1	1	Guanylin precursor	16	0.00141277		BARF1_ig2	Pfam-A_v37.1	1	BARF1 second Ig-like domain	16	0.00108998	No	bait	NO	1.08998e-05
DP	Pfam-A_v37.1	1	Transcription factor DP	15	0.00141277		LPD24	Pfam-A_v37.1	1	Large polyvalent protein associated domain 24	16	0.00108998	No	bait	NO	1.08998e-05
Pho86	Pfam-A_v37.1	1	Inorganic phosphate transporter chaperone Pho86	15	0.00141277		TLD	Pfam-A_v37.1	1	TLD	18	0.00108998	No	bait	NO	1.08998e-05
DUF5039	Pfam-A_v37.1	1	Domain of unknown function (DUF5039)	15	0.00141277		MNR	Pfam-A_v37.1	1	Protein moonraker	15	0.00108998	Yes	0.771519	NO	1.08998e-05
DUF6721	Pfam-A_v37.1	1	Domain of unknown function (DUF6721)	16	0.00141277		MHCassoc_trimer	Pfam-A_v37.1	1	Class II MHC-associated invariant chain trimerisation domain	16	0.00108998	No	bait	NO	1.08998e-05
Parvo_NS1	Pfam-A_v37.1	1	Parvovirus non-structural protein NS1	15	0.00141277		VKOR	Pfam-A_v37.1	1	Vitamin K epoxide reductase family	16	0.00108998	Yes	0.385759	NO	1.08998e-05
Bac_rhamnosid6H	Pfam-A_v37.1	1	Bacterial alpha-L-rhamnosidase 6 hairpin glycosidase domain	16	0.00141277		DUF4200	Pfam-A_v37.1	1	Domain of unknown function (DUF4200)	15	0.00108998	Yes	0.771519	NO	1.08998e-05
Pico_P2B	Pfam-A_v37.1	1	Picornavirus 2B protein	15	0.00141277		zf-UDP	Pfam-A_v37.1	1	Zinc-binding RING-finger	16	0.00108998	No	bait	NO	1.08998e-05
Lyase_catalyt	Pfam-A_v37.1	1	Lyase, catalytic	17	0.00141277		DUF4910	Pfam-A_v37.1	1	Domain of unknown function (DUF4910)	15	0.00108998	No	bait	NO	1.08998e-05
DUF3912	Pfam-A_v37.1	1	Protein of unknown function (DUF3912)	15	0.00141277		Stm1_N	Pfam-A_v37.1	1	Stm1	16	0.00108998	Yes	0.771519	NO	1.08998e-05
EBP	Pfam-A_v37.1	1	EXPERA (EXPanded EBP superfamily)	16	0.00141277		WLM	Pfam-A_v37.1	1	WLM domain	22	0.00108998	No	bait	NO	1.08998e-05
DUF2938	Pfam-A_v37.1	1	Protein of unknown function (DUF2938)	15	0.00141277		EDRF1_N	Pfam-A_v37.1	1	EDRF1 N-terminal	17	0.00108998	No	bait	NO	1.08998e-05
SesA	Pfam-A_v37.1	1	N-terminal domain on NACHT_NTPase and P-loop NTPases	16	0.00141277		Anti-TRAP	Pfam-A_v37.1	1	Tryptophan RNA-binding attenuator protein inhibitory protein	17	0.00108998	Yes	0.385759	NO	1.08998e-05
DUF751	Pfam-A_v37.1	1	Protein of unknown function (DUF751)	18	0.00141277		RAG1_imp_bd	Pfam-A_v37.1	1	RAG1 importin binding	16	0.00108998	No	bait	NO	1.08998e-05
ALMT	Pfam-A_v37.1	1	Aluminium activated malate transporter	14	0.00141277		DUF7016	Pfam-A_v37.1	1	Domain of unknown function (DUF7016)	15	0.00108998	Yes	0.257173	NO	1.08998e-05
Ndh2_N	Pfam-A_v37.1	1	NAD(P)H-quinone oxidoreductase subunit 2 N-terminal	16	0.00141277		DUF4175	Pfam-A_v37.1	1	Domain of unknown function (DUF4175)	14	0.00108998	No	bait	NO	1.08998e-05
CARD	Pfam-A_v37.1	1	Caspase recruitment domain	16	0.00141277		NPFF	Pfam-A_v37.1	1	Neuropeptide FF	18	0.00108998	No	bait	NO	1.08998e-05
DUF6164	Pfam-A_v37.1	1	Family of unknown function (DUF6164)	16	0.00141277		CDC24_OB3	Pfam-A_v37.1	1	Cell division control protein 24, OB domain 3	15	0.00108998	No	bait	NO	1.08998e-05
SpoIIIAH	Pfam-A_v37.1	1	SpoIIIAH-like protein	21	0.00141277		YnfS	Pfam-A_v37.1	1	YnfS	34	0.00108998	No	bait	NO	1.08998e-05
DUF5995	Pfam-A_v37.1	1	Family of unknown function (DUF5995)	14	0.00141277		DUF6699	Pfam-A_v37.1	1	Family of unknown function (DUF6699)	16	0.00108998	No	bait	NO	1.08998e-05
SICA_alpha	Pfam-A_v37.1	1	SICA extracellular alpha domain	15	0.00141277		IPMS_D2	Pfam-A_v37.1	1	Alpha-isopropylmalate synthase, post-catalytic domain-like	16	0.00108998	No	bait	NO	1.08998e-05
Rv2525c_GlyHyd-like	Pfam-A_v37.1	1	Rv2525c-like, glycoside hydrolase-like domain	17	0.00141277		Pox_P21	Pfam-A_v37.1	1	Poxvirus P21 membrane protein	16	0.00108998	No	bait	NO	1.08998e-05
Peptidase_S68	Pfam-A_v37.1	1	Peptidase S68	16	0.00141277		YmcE_antitoxin	Pfam-A_v37.1	1	Putative antitoxin of bacterial toxin-antitoxin system	49	0.00108998	Yes	0.257173	NO	1.08998e-05
DUF6488	Pfam-A_v37.1	1	Family of unknown function (DUF6488)	16	0.00141277		BPL_LplA_LipB_2	Pfam-A_v37.1	1	Biotin/lipoate A/B protein ligase family	16	0.00108998	Yes	0.154304	NO	1.08998e-05
PIN_8	Pfam-A_v37.1	1	PIN like domain	15	0.00141277		NOC3p	Pfam-A_v37.1	1	Nucleolar complex-associated protein	16	0.00108998	No	bait	NO	1.08998e-05
Fimbrial_PilY2	Pfam-A_v37.1	1	Type 4 fimbrial biogenesis protein PilY2	15	0.00141277		DUF4720	Pfam-A_v37.1	1	Domain of unknown function (DUF4720)	16	0.00108998	No	bait	NO	1.08998e-05
Ecm33	Pfam-A_v37.1	1	GPI-anchored cell wall organization protein	17	0.00141277		DUF6533	Pfam-A_v37.1	1	Family of unknown function (DUF6533)	16	0.00108998	Yes	0.771519	NO	1.08998e-05
DUF6504	Pfam-A_v37.1	1	Domain of unknown function (DUF6504)	16	0.00141277		Atrophin-1	Pfam-A_v37.1	1	Atrophin-1 family	17	0.00108998	No	bait	NO	1.08998e-05
XRN1_D1	Pfam-A_v37.1	1	Exoribonuclease Xrn1 D1 domain	16	0.00141277		Vitelline_membr	Pfam-A_v37.1	1	Vitelline membrane cysteine-rich region	16	0.00108998	No	bait	NO	1.08998e-05
Metallothio_Pro	Pfam-A_v37.1	1	Prokaryotic metallothionein	18	0.00141277		Antifungal_pept	Pfam-A_v37.1	1	Antifungal peptide	17	0.00108998	No	bait	NO	1.08998e-05
PH_18	Pfam-A_v37.1	1	Pleckstrin homology domain	15	0.00141277		DUF3093	Pfam-A_v37.1	1	Protein of unknown function (DUF3093)	18	0.00108998	No	bait	NO	1.08998e-05
Codanin-1_C	Pfam-A_v37.1	1	Codanin-1 C-terminus	18	0.00141277		Ku_PK_bind	Pfam-A_v37.1	1	Ku C terminal domain like	16	0.00108998	No	bait	NO	1.08998e-05
DUF2461	Pfam-A_v37.1	1	Conserved hypothetical protein (DUF2461)	16	0.00141277		BapA_N	Pfam-A_v37.1	1	BapA, prefix-like domain	16	0.00108998	Yes	0.0964399	NO	1.08998e-05
7TM_GPCR_Srv	Pfam-A_v37.1	1	Serpentine type 7TM GPCR chemoreceptor Srv	16	0.00141277		MCM2_N	Pfam-A_v37.1	1	Mini-chromosome maintenance protein 2	17	0.00108998	No	bait	NO	1.08998e-05
CSTF2_hinge	Pfam-A_v37.1	1	Hinge domain of cleavage stimulation factor subunit 2	17	0.00141277		Fig1	Pfam-A_v37.1	1	Ca2+ regulator and membrane fusion protein Fig1	16	0.00108998	Yes	0.771519	NO	1.08998e-05
DUF6401	Pfam-A_v37.1	1	Family of unknown function (DUF6401)	16	0.00141277		CENP-W	Pfam-A_v37.1	1	CENP-W protein	15	0.00108998	No	bait	NO	1.08998e-05
Nit_Regul_Hom	Pfam-A_v37.1	1	Uncharacterized protein, homolog of nitrogen regulatory protein PII	18	0.00141277		DUF1478	Pfam-A_v37.1	1	Protein of unknown function (DUF1478)	16	0.00108998	Yes	0.771519	NO	1.08998e-05
SBF	Pfam-A_v37.1	1	Sodium Bile acid symporter family	15	0.00141277		DUF3924	Pfam-A_v37.1	1	Protein of unknown function (DUF3924)	16	0.00108998	No	bait	NO	1.08998e-05
Pox_L3_FP4	Pfam-A_v37.1	1	Poxvirus L3/FP4 protein	15	0.00141277		Glyco_hydro_79C	Pfam-A_v37.1	1	Glycosyl hydrolase family 79 C-terminal beta domain	16	0.00108998	No	bait	NO	1.08998e-05
vATP-synt_E	Pfam-A_v37.1	1	ATP synthase (E/31 kDa) subunit	14	0.00141277		CDC13_N	Pfam-A_v37.1	1	Cell division control protein 13 N-terminus	15	0.00108998	Yes	0.257173	NO	1.08998e-05
7TM_GPCR_Sru	Pfam-A_v37.1	1	Serpentine type 7TM GPCR chemoreceptor Sru	15	0.00141277		BAG6	Pfam-A_v37.1	1	BCL2-associated athanogene 6	15	0.00108998	No	bait	NO	1.08998e-05
GAP1-M	Pfam-A_v37.1	1	GTPase-associated protein 1, middle domain	18	0.00141277		DUF2461	Pfam-A_v37.1	1	Conserved hypothetical protein (DUF2461)	17	0.00108998	Yes	0.771519	NO	1.08998e-05
DUF2730	Pfam-A_v37.1	1	Protein of unknown function (DUF2730)	18	0.00141277		Prenyltrans	Pfam-A_v37.1	1	Prenyltransferase alpha-alpha toroid domain	15	0.00108998	No	bait	NO	1.08998e-05
Coat_F	Pfam-A_v37.1	1	Coat F domain	76	0.00141277		DUF6004	Pfam-A_v37.1	1	Family of unknown function (DUF6004)	15	0.00108998	Yes	0.771519	NO	1.08998e-05
YuzL	Pfam-A_v37.1	1	YuzL-like protein	73	0.00141277		SsgA	Pfam-A_v37.1	1	Streptomyces sporulation and cell division protein, SsgA	17	0.00108998	Yes	0.110217	NO	1.08998e-05
SRP-alpha_N	Pfam-A_v37.1	1	Signal recognition particle, alpha subunit, N-terminal	17	0.00141277		DUF4834	Pfam-A_v37.1	1	Domain of unknown function (DUF4834)	26	0.00108998	No	bait	NO	1.08998e-05
DUF6086	Pfam-A_v37.1	1	Family of unknown function (DUF6086)	16	0.00141277		DUF7515	Pfam-A_v37.1	1	Domain of unknown function (DUF7515)	16	0.00108998	No	bait	NO	1.08998e-05
IML1	Pfam-A_v37.1	1	Vacuolar membrane-associated protein Iml1, N-terminal domain	14	0.00141277		MARVEL	Pfam-A_v37.1	1	Membrane-associating domain	19	0.00108998	Yes	0.19288	NO	1.08998e-05
Tautomerase_2	Pfam-A_v37.1	1	Tautomerase enzyme	98	0.00141277		DUF3912	Pfam-A_v37.1	1	Protein of unknown function (DUF3912)	16	0.00108998	Yes	0.771519	NO	1.08998e-05
DUF5017	Pfam-A_v37.1	1	Domain of unknown function (DUF5017)	15	0.00141277		MFS_5	Pfam-A_v37.1	1	Sugar-tranasporters, 12 TM	20	0.00108998	No	bait	NO	1.08998e-05
FlaF	Pfam-A_v37.1	1	Flagellar protein FlaF	17	0.00141277		ESSS	Pfam-A_v37.1	1	ESSS subunit of NADH:ubiquinone oxidoreductase (complex I)	20	0.00108998	No	bait	NO	1.08998e-05
DUF678	Pfam-A_v37.1	1	Protein of unknown function (DUF678)	20	0.00141277		ParB_C	Pfam-A_v37.1	1	Centromere-binding protein ParB C-terminal	18	0.00108998	Yes	0.154304	NO	1.08998e-05
TMEM62_C	Pfam-A_v37.1	1	TMEM62 C-terminal domain	15	0.00141277		Phage_Mu_Gp45	Pfam-A_v37.1	1	Bacteriophage Mu Gp45, N-terminal	15	0.00108998	Yes	0.771519	NO	1.08998e-05
DUF5549	Pfam-A_v37.1	1	Family of unknown function (DUF5549)	16	0.00141277		Cylicin_N	Pfam-A_v37.1	1	Cylicin N-terminus	17	0.00108998	Yes	0.771519	NO	1.08998e-05
NucS_shadow	Pfam-A_v37.1	1	NucS shadow ORF	15	0.00141277		DUF2895	Pfam-A_v37.1	1	Protein of unknown function (DUF2895)	15	0.00108998	Yes	0.771519	NO	1.08998e-05
BCD	Pfam-A_v37.1	1	Beta-carotene 15,15'-dioxygenase	15	0.00141277		DUF7302	Pfam-A_v37.1	1	Family of unknown function (DUF7302)	16	0.00108998	No	bait	NO	1.08998e-05
Pheromone	Pfam-A_v37.1	1	Fungal mating-type pheromone	18	0.00141277		DUF5989	Pfam-A_v37.1	1	Family of unknown function (DUF5989)	15	0.00108998	Yes	0.385759	NO	1.08998e-05
TrpBP	Pfam-A_v37.1	1	Tryptophan RNA-binding attenuator protein	106	0.00141277		DUF7144	Pfam-A_v37.1	1	Domain of unknown function (DUF7144)	16	0.00108998	No	bait	NO	1.08998e-05
Sortilin-Vps10	Pfam-A_v37.1	1	Sortilin, neurotensin receptor 3,	16	0.00141277		SGL	Pfam-A_v37.1	1	SMP-30/Gluconolactonase/LRE-like region	15	0.00108998	Yes	0.385759	NO	1.08998e-05
PLA2_inh	Pfam-A_v37.1	1	Phospholipase A2 inhibitor	20	0.00141277		ARC6-like_IMS	Pfam-A_v37.1	1	ARC6-like, IMS domain	18	0.00108998	No	bait	NO	1.08998e-05
Herpes_DNAp_acc	Pfam-A_v37.1	1	Herpes DNA replication accessory factor	16	0.00141277		DUF6689	Pfam-A_v37.1	1	Family of unknown function (DUF6689)	14	0.00108998	Yes	0.771519	NO	1.08998e-05
Sld7_N	Pfam-A_v37.1	1	Mitochondrial morphogenesis protein SLD7 N-terminal domain	16	0.00141277		Mononeg_RNA_pol	Pfam-A_v37.1	1	Mononegavirales RNA dependent RNA polymerase	13	0.00108998	No	bait	NO	1.08998e-05
QH-AmDH_gamma	Pfam-A_v37.1	1	Quinohemoprotein amine dehydrogenase, gamma subunit	16	0.00141277		Fungal_trans_2	Pfam-A_v37.1	1	Fungal specific transcription factor domain	14	0.00108998	No	bait	NO	1.08998e-05
DUF6004	Pfam-A_v37.1	1	Family of unknown function (DUF6004)	15	0.00141277		New_glue	Pfam-A_v37.1	1	New glue protein family	15	0.00108998	Yes	0.771519	NO	1.08998e-05
Ribosomal_L14e	Pfam-A_v37.1	1	Ribosomal protein L14	16	0.00141277		GPDPase_memb	Pfam-A_v37.1	1	Membrane domain of glycerophosphoryl diester phosphodiesterase	14	0.00108998	No	bait	NO	1.08998e-05
DUF6318	Pfam-A_v37.1	1	Family of unknown function (DUF6318)	18	0.00141277		IcmF-related	Pfam-A_v37.1	1	Intracellular multiplication and human macrophage-killing	16	0.00108998	No	bait	NO	1.08998e-05
MDMPI_C	Pfam-A_v37.1	1	MDMPI C-terminal domain	16	0.00141277		DUF2277	Pfam-A_v37.1	1	Uncharacterized conserved protein (DUF2277)	16	0.00108998	No	bait	NO	1.08998e-05
DUF7068	Pfam-A_v37.1	1	Domain of unknown function (DUF7068)	16	0.00141277		DUF2192	Pfam-A_v37.1	1	Uncharacterized protein conserved in archaea (DUF2192)	15	0.00108998	No	bait	NO	1.08998e-05
DUF6901	Pfam-A_v37.1	1	Domain of unknown function (DUF6901)	15	0.00141277		CS_DNAAF11_C	Pfam-A_v37.1	1	Dynein axonemal assembly factor 11-like, CS domain	20	0.00108998	No	bait	NO	1.08998e-05
SepSecS	Pfam-A_v37.1	1	O-phosphoseryl-tRNA(Sec) selenium transferase, SepSecS	14	0.00141277		CENP-O	Pfam-A_v37.1	1	Cenp-O kinetochore centromere component	16	0.00108998	No	bait	NO	1.08998e-05
DUF1358	Pfam-A_v37.1	1	Protein of unknown function (DUF1358)	16	0.00141277		DUF6570	Pfam-A_v37.1	1	Domain of unknown function (DUF6570)	17	0.00108998	No	bait	NO	1.08998e-05
Hanta_Gn-B	Pfam-A_v37.1	1	Hantavirus glycoprotein Gn, base	16	0.00141277		AlkZ-rel	Pfam-A_v37.1	1	AlkZ related	16	0.00108998	No	bait	NO	1.08998e-05
DUF1148	Pfam-A_v37.1	1	Protein of unknown function (DUF1148)	15	0.00141277		Imm35	Pfam-A_v37.1	1	Immunity protein 35	70	0.00108998	Yes	0.0551085	NO	1.08998e-05
7TM_GPCR_Sri	Pfam-A_v37.1	1	Serpentine type 7TM GPCR chemoreceptor Sri	15	0.00141277		VapE-like_dom	Pfam-A_v37.1	1	Virulence-associated protein E-like domain	16	0.00108998	No	bait	NO	1.08998e-05
APO_RNA-bind	Pfam-A_v37.1	1	APO RNA-binding	15	0.00141277		UPF0640	Pfam-A_v37.1	1	Uncharacterised protein family UPF0640	16	0.00108998	No	bait	NO	1.08998e-05
DUF6545	Pfam-A_v37.1	1	Family of unknown function (DUF6545)	16	0.00141277		zf-C3HC4_3	Pfam-A_v37.1	1	Zinc finger, C3HC4 type (RING finger)	18	0.00108998	No	bait	NO	1.08998e-05
PDDEXK_6	Pfam-A_v37.1	1	PDDEXK-like family of unknown function	18	0.00141277		HOIP-UBA	Pfam-A_v37.1	1	HOIP UBA domain pair	18	0.00108998	No	bait	NO	1.08998e-05
DUF6082	Pfam-A_v37.1	1	Family of unknown function (DUF6082)	15	0.00141277		Myb_DNA-binding	Pfam-A_v37.1	1	Myb-like DNA-binding domain	16	0.00108998	No	bait	NO	1.08998e-05
TEX13	Pfam-A_v37.1	1	Testis-expressed sequence 13 protein family	17	0.00141277		Peptidase_M48_N	Pfam-A_v37.1	1	CAAX prenyl protease N-terminal, five membrane helices	15	0.00108998	Yes	0.385759	NO	1.08998e-05
DUF2142	Pfam-A_v37.1	1	Predicted membrane protein (DUF2142)	15	0.00141277		PNPase_C	Pfam-A_v37.1	1	Polyribonucleotide phosphorylase C terminal	20	0.00108998	Yes	0.0275542	NO	1.08998e-05
YhfH	Pfam-A_v37.1	1	YhfH-like protein	16	0.00141277		DUF1182	Pfam-A_v37.1	1	Protein of unknown function (DUF1182)	15	0.00108998	No	bait	NO	1.08998e-05
NFACT_N	Pfam-A_v37.1	1	NFACT N-terminal and middle domains	16	0.00141277		DUF4389	Pfam-A_v37.1	1	Domain of unknown function (DUF4389)	15	0.00108998	Yes	0.771519	NO	1.08998e-05
NAD_binding_6	Pfam-A_v37.1	1	Ferric reductase NAD binding domain	19	0.00141277		YphA	Pfam-A_v37.1	1	YphA-like integral membrane protein	15	0.00108998	No	bait	NO	1.08998e-05
DUF1622	Pfam-A_v37.1	1	Protein of unknown function (DUF1622)	16	0.00141277		UBR4	Pfam-A_v37.1	1	E3 ubiquitin-protein ligase UBR4-like domain	17	0.00108998	No	bait	NO	1.08998e-05
Col-Pyo_DNase	Pfam-A_v37.1	1	Colicin/Pyocin-S2, DNase domain	15	0.00141277		RHH_8	Pfam-A_v37.1	1	Ribbon-Helix-Helix transcriptional regulator family	16	0.00108998	Yes	0.771519	NO	1.08998e-05
DUF2301	Pfam-A_v37.1	1	Uncharacterized integral membrane protein (DUF2301)	16	0.00141277		MCD_N	Pfam-A_v37.1	1	Malonyl-CoA decarboxylase N-terminal domain	16	0.00108998	Yes	0.0771519	NO	1.08998e-05
RtxA	Pfam-A_v37.1	1	RtxA repeat	16	0.00141277		DUF2770	Pfam-A_v37.1	1	Protein of unknown function (DUF2770)	74	0.00108998	No	bait	NO	1.08998e-05
Na_H_antiporter	Pfam-A_v37.1	1	Na+/H+ antiporter family	15	0.00141277		DUF3810	Pfam-A_v37.1	1	Protein of unknown function (DUF3810)	18	0.00108998	Yes	0.19288	NO	1.08998e-05
CEP63	Pfam-A_v37.1	1	Centrosomal protein of 63 kDa	16	0.00141277		NMDAR2_C	Pfam-A_v37.1	1	N-methyl D-aspartate receptor 2B3 C-terminus	14	0.00108998	No	bait	NO	1.08998e-05
YncO	Pfam-A_v37.1	1	YncO	15	0.00141277		DUF5795	Pfam-A_v37.1	1	Family of unknown function (DUF5795)	16	0.00108998	No	bait	NO	1.08998e-05
CDC27	Pfam-A_v37.1	1	DNA polymerase subunit Cdc27	29	0.00141277		LiaF-TM	Pfam-A_v37.1	1	LiaF transmembrane domain	16	0.00108998	Yes	0.385759	NO	1.08998e-05
DUF1367	Pfam-A_v37.1	1	Protein of unknown function (DUF1367)	17	0.00141277		TMC	Pfam-A_v37.1	1	TMC domain	16	0.00108998	Yes	0.771519	NO	1.08998e-05
DUF2126	Pfam-A_v37.1	1	Putative amidoligase enzyme (DUF2126)	14	0.00141277		GARIL_Rab2_bd	Pfam-A_v37.1	1	Golgi associated RAB2 interactor protein-like, Rab2B-binding domain	15	0.00108998	No	bait	NO	1.08998e-05
CbiN	Pfam-A_v37.1	1	Cobalt transport protein component CbiN	16	0.00141277		Remorin_C	Pfam-A_v37.1	1	Remorin, C-terminal region	17	0.00108998	No	bait	NO	1.08998e-05
CYRIA-B_Rac1-bd	Pfam-A_v37.1	1	CYRIA/CYRIB Rac1 binding domain	15	0.00141277		DUF6211	Pfam-A_v37.1	1	Family of unknown function (DUF6211)	16	0.00108998	No	bait	NO	1.08998e-05
MCP1_TM	Pfam-A_v37.1	1	MDM10-complementing protein 1, transmembrane domain	16	0.00141277		CoV_NSP4_N	Pfam-A_v37.1	1	Coronavirus replicase NSP4, N-terminal	14	0.00108998	No	bait	NO	1.08998e-05
AAA_6	Pfam-A_v37.1	1	Hydrolytic ATP binding site of dynein motor region	21	0.00141277		UPF0715	Pfam-A_v37.1	1	Uncharacterised protein family (UPF0715)	16	0.00108998	Yes	0.0771519	NO	1.08998e-05
Plk4_PB1	Pfam-A_v37.1	1	Polo-like Kinase 4 Polo Box 1	16	0.00141277		DUF6419	Pfam-A_v37.1	1	Family of unknown function (DUF6419)	16	0.00108998	No	bait	NO	1.08998e-05
DUF5027	Pfam-A_v37.1	1	Domain of unknown function (DUF5027)	16	0.00141277		Nairovirus_Gn	Pfam-A_v37.1	1	Nairovirus, structural glycoprotein Gn	15	0.00108998	Yes	0.771519	NO	1.08998e-05
SPMIP11	Pfam-A_v37.1	1	Sperm microtubule inner protein 11	17	0.00141277		DUF3557	Pfam-A_v37.1	1	Domain of unknown function (DUF3557)	15	0.00108998	No	bait	NO	1.08998e-05
Fig1	Pfam-A_v37.1	1	Ca2+ regulator and membrane fusion protein Fig1	16	0.00141277		C4	Pfam-A_v37.1	1	C-terminal tandem repeated domain in type 4 procollagen	16	0.00108998	No	bait	NO	1.08998e-05
zf-LITAF-like	Pfam-A_v37.1	1	LITAF-like zinc ribbon domain	20	0.00141277		nSTAND_NTPase7	Pfam-A_v37.1	1	Novel STAND NTPase 7	15	0.00108998	No	bait	NO	1.08998e-05
Crystall	Pfam-A_v37.1	1	Beta/Gamma crystallin	17	0.00141277		DUF4884	Pfam-A_v37.1	1	Domain of unknown function (DUF4884)	15	0.00108998	No	bait	NO	1.08998e-05
DUF6057	Pfam-A_v37.1	1	Family of unknown function (DUF6057)	14	0.00141277		Ferlin_C	Pfam-A_v37.1	1	Ferlin C-terminus	16	0.00108998	No	bait	NO	1.08998e-05
DUF664	Pfam-A_v37.1	1	Protein of unknown function (DUF664)	16	0.00141277		Cass2	Pfam-A_v37.1	1	Integron-associated effector binding protein	64	0.00108998	Yes	0.0428622	NO	1.08998e-05
DabA	Pfam-A_v37.1	1	Probable inorganic carbon transporter subunit DabA	14	0.00141277		DUF7688	Pfam-A_v37.1	1	Domain of unknown function (DUF7688)	16	0.00108998	Yes	0.771519	NO	1.08998e-05
DUF7707	Pfam-A_v37.1	1	Domain of unknown function (DUF7707)	16	0.00141277		Peroxin-3	Pfam-A_v37.1	1	Peroxin-3	23	0.00108998	No	bait	NO	1.08998e-05
TetR_C_16	Pfam-A_v37.1	1	Tetracyclin repressor-like, C-terminal domain	16	0.00141277		DUF2071	Pfam-A_v37.1	1	Uncharacterized conserved protein (COG2071)	15	0.00108998	No	bait	NO	1.08998e-05
TraI_middle	Pfam-A_v37.1	1	TraI-like middle domain	19	0.00141277		Phage_GPD	Pfam-A_v37.1	1	Phage tail baseplate hub (GPD)	14	0.00108998	Yes	0.110217	NO	1.08998e-05
DUF6216	Pfam-A_v37.1	1	Family of unknown function (DUF6216)	43	0.00141277		StiP	Pfam-A_v37.1	1	Tellurite-like stress resistance cysteine protease StiP	190	0.00108998	No	bait	NO	1.08998e-05
DUF2924	Pfam-A_v37.1	1	Protein of unknown function (DUF2924)	16	0.00141277		ATP-grasp_4	Pfam-A_v37.1	1	ATP-grasp domain	15	0.00108998	Yes	0.771519	NO	1.08998e-05
Gly-rich_Ago1	Pfam-A_v37.1	1	Glycine-rich region of argonaut	18	0.00141277		PELOTA_1	Pfam-A_v37.1	1	PELOTA RNA binding domain	72	0.00108998	Yes	0.771519	NO	1.08998e-05
CLN6	Pfam-A_v37.1	1	Ceroid-lipofuscinosis neuronal protein 6	14	0.00141277		NnrS	Pfam-A_v37.1	1	NnrS protein	14	0.00108998	Yes	0.771519	NO	1.08998e-05
DUF4559	Pfam-A_v37.1	1	Domain of unknown function (DUF4559)	18	0.00141277		Orexin	Pfam-A_v37.1	1	Prepro-orexin	16	0.00108998	No	bait	NO	1.08998e-05
DUF594	Pfam-A_v37.1	1	Protein of unknown function, DUF594	20	0.00141277		Chordopox_RPO7	Pfam-A_v37.1	1	Chordopoxvirus DNA-directed RNA polymerase 7 kDa polypeptide (RPO7)	16	0.00108998	No	bait	NO	1.08998e-05
TMEM43	Pfam-A_v37.1	1	Transmembrane protein 43	15	0.00141277		4HFCP_synth	Pfam-A_v37.1	1	4-HFC-P synthase	18	0.00108998	No	bait	NO	1.08998e-05
DUF3930	Pfam-A_v37.1	1	Protein of unknown function (DUF3930)	15	0.00141277		ApoL	Pfam-A_v37.1	1	Apolipoprotein L	15	0.00108998	No	bait	NO	1.08998e-05
DUF7598	Pfam-A_v37.1	1	Domain of unknown function (DUF7598)	16	0.00141277		DUF6607	Pfam-A_v37.1	1	Family of unknown function (DUF6607)	14	0.00108998	No	bait	NO	1.08998e-05
CEBP_ZZ	Pfam-A_v37.1	1	Cytoplasmic polyadenylation element-binding protein ZZ domain	16	0.00141277		Clc-like	Pfam-A_v37.1	1	Clc-like	15	0.00108998	Yes	0.385759	NO	1.08998e-05
ZF-HD_dimer	Pfam-A_v37.1	1	ZF-HD protein dimerisation region	15	0.00141277		Aq_1974-like	Pfam-A_v37.1	1	Uncharacterised protein aq_1974-like	16	0.00108998	No	bait	NO	1.08998e-05
Amidohydro_2	Pfam-A_v37.1	1	Amidohydrolase	16	0.00141277		Mucin	Pfam-A_v37.1	1	Mucin-like glycoprotein	16	0.00108998	Yes	0.385759	NO	1.08998e-05
PAC2	Pfam-A_v37.1	1	PAC2 family	15	0.00141277		RepL	Pfam-A_v37.1	1	Firmicute plasmid replication protein (RepL)	15	0.00108998	Yes	0.19288	NO	1.08998e-05
HpHbR	Pfam-A_v37.1	1	Haptoglobin-hemoglobin receptor	18	0.00141277		DUF1075	Pfam-A_v37.1	1	Protein of unknown function (DUF1075)	15	0.00108998	Yes	0.771519	NO	1.08998e-05
DUF7023	Pfam-A_v37.1	1	Domain of unknown function (DUF7023)	15	0.00141277		Afi1	Pfam-A_v37.1	1	Docking domain of Afi1 for Arf3 in vesicle trafficking	17	0.00108998	No	bait	NO	1.08998e-05
DUF4808	Pfam-A_v37.1	1	Domain of unknown function (DUF4808)	16	0.00141277		CrtO	Pfam-A_v37.1	1	Glycosyl-4,4'-diaponeurosporenoate acyltransferase	18	0.00108998	No	bait	NO	1.08998e-05
LNS2	Pfam-A_v37.1	1	LNS2 (Lipin/Ned1/Smp2)	15	0.00141277		ParM_N	Pfam-A_v37.1	1	Plasmid segregation protein ParM, C-terminal	17	0.00108998	No	bait	NO	1.08998e-05
DacZ_A	Pfam-A_v37.1	1	Probable sensor domain DacZ_A	18	0.00141277		DUF7376	Pfam-A_v37.1	1	Family of unknown function (DUF7376)	19	0.00108998	Yes	0.154304	NO	1.08998e-05
NOD	Pfam-A_v37.1	1	NOTCH protein	18	0.00141277		Focadhesin	Pfam-A_v37.1	1	Focadhesin	13	0.00108998	No	bait	NO	1.08998e-05
Phage_Mu_Gp45	Pfam-A_v37.1	1	Bacteriophage Mu Gp45, N-terminal	15	0.00141277		YwqH-like	Pfam-A_v37.1	1	YwqH-like	17	0.00108998	Yes	0.19288	NO	1.08998e-05
GCP_N_terminal	Pfam-A_v37.1	1	Gamma tubulin complex component N-terminal	15	0.00141277		Alpha_E3_glycop	Pfam-A_v37.1	1	Alphavirus E3 glycoprotein	17	0.00108998	No	bait	NO	1.08998e-05
Egg_lysin	Pfam-A_v37.1	1	Egg lysin (Sperm-lysin)	18	0.00141277		DUF7314	Pfam-A_v37.1	1	Domain of unknown function (DUF7314)	16	0.00108998	No	bait	NO	1.08998e-05
DUF3243	Pfam-A_v37.1	1	Protein of unknown function (DUF3243)	114	0.00141277		Creatinase_N	Pfam-A_v37.1	1	Creatinase/Prolidase N-terminal domain	44	0.00108998	Yes	0.0130766	NO	1.08998e-05
YneP	Pfam-A_v37.1	1	YneP	59	0.00141277		DUF2656	Pfam-A_v37.1	1	Protein of unknown function (DUF2656)	16	0.00108998	Yes	0.771519	NO	1.08998e-05
RecA_dep_nuc	Pfam-A_v37.1	1	Recombination enhancement, RecA-dependent nuclease	16	0.00141277		DUF6541	Pfam-A_v37.1	1	Family of unknown function (DUF6541)	14	0.00108998	Yes	0.257173	NO	1.08998e-05
SUV3_C	Pfam-A_v37.1	1	Mitochondrial degradasome RNA helicase subunit C terminal	17	0.00141277		DUF6490	Pfam-A_v37.1	1	Family of unknown function (DUF6490)	16	0.00108998	No	bait	NO	1.08998e-05
DUF7051	Pfam-A_v37.1	1	Domain of unknown function (DUF7051)	15	0.00141277		Glyco_transf_8C	Pfam-A_v37.1	1	Glycosyl transferase family 8 C-terminal	78	0.00108998	Yes	0.0514346	NO	1.08998e-05
YflT	Pfam-A_v37.1	1	Heat induced stress protein YflT domain	16	0.00141277		IF-2B	Pfam-A_v37.1	1	Initiation factor 2 subunit family	15	0.00108998	Yes	0.771519	NO	1.08998e-05
MYG1_exonuc	Pfam-A_v37.1	1	Uncharacterised protein family (UPF0160)	15	0.00141277		RE_HindVP	Pfam-A_v37.1	1	HindVP restriction endonuclease	15	0.00108998	No	bait	NO	1.08998e-05
DUF1184	Pfam-A_v37.1	1	Protein of unknown function (DUF1184)	15	0.00141277		DUF2304	Pfam-A_v37.1	1	Uncharacterized conserved protein (DUF2304)	16	0.00108998	No	bait	NO	1.08998e-05
DUF3377	Pfam-A_v37.1	1	Domain of unknown function (DUF3377)	15	0.00141277		HTH_40	Pfam-A_v37.1	1	Helix-turn-helix domain	22	0.00108998	Yes	0.128586	NO	1.08998e-05
PGF-CTERM	Pfam-A_v37.1	1	PGF-CTERM motif	15	0.00141277		VPS9	Pfam-A_v37.1	1	Vacuolar sorting protein 9 (VPS9) domain	16	0.00108998	No	bait	NO	1.08998e-05
DUF3060	Pfam-A_v37.1	1	Protein of unknown function (DUF3060)	17	0.00141277		DUF169	Pfam-A_v37.1	1	Uncharacterised ArCR, COG2043	15	0.00108998	No	bait	NO	1.08998e-05
Metallothio_Euk	Pfam-A_v37.1	1	Eukaryotic metallothionein	17	0.00141277		Activin_recp	Pfam-A_v37.1	1	Activin types I and II receptor domain	17	0.00108998	No	bait	NO	1.08998e-05
TRI5	Pfam-A_v37.1	1	Trichodiene synthase (TRI5)	15	0.00141277		GT-D-like	Pfam-A_v37.1	1	GT-D fold-like domain	19	0.00108998	No	bait	NO	1.08998e-05
Legum_prodom	Pfam-A_v37.1	1	Legumain, prodomain	16	0.00141277		Anoctamin	Pfam-A_v37.1	1	Calcium-activated chloride channel	14	0.00108998	No	bait	NO	1.08998e-05
DASH_Dam1	Pfam-A_v37.1	1	DASH complex subunit Dam1	19	0.00141277		HPF1	Pfam-A_v37.1	1	Histone PARylation factor 1	16	0.00108998	No	bait	NO	1.08998e-05
YrvL	Pfam-A_v37.1	1	Regulatory protein YrvL	117	0.00141277		Ac45-VOA1_TM	Pfam-A_v37.1	1	V0 complex accessory subunit Ac45/VOA1 transmembrane domain	16	0.00108998	No	bait	NO	1.08998e-05
YvrJ	Pfam-A_v37.1	1	YvrJ protein family	58	0.00141277		TetR_C_12	Pfam-A_v37.1	1	Bacterial transcriptional repressor C-terminal	16	0.00108998	No	bait	NO	1.08998e-05
HTH_16	Pfam-A_v37.1	1	Helix-turn-helix domain	22	0.00141277		DUF6472	Pfam-A_v37.1	1	Domain of unknown function (DUF6472)	16	0.00108998	No	bait	NO	1.08998e-05
MgtE	Pfam-A_v37.1	1	Divalent cation transporter	15	0.00141277		FBN_EGF_st1	Pfam-A_v37.1	1	Fibrillin, first EGF domain	15	0.00108998	Yes	0.771519	NO	1.08998e-05
DUF6077	Pfam-A_v37.1	1	Family of unknown function (DUF6077)	14	0.00141277		TERT_thumb	Pfam-A_v37.1	1	Telomerase reverse transcriptase thumb DNA binding domain	15	0.00108998	No	bait	NO	1.08998e-05
Pro_Al_protease	Pfam-A_v37.1	1	Alpha-lytic protease prodomain	18	0.00141277		CENP-F_leu_zip	Pfam-A_v37.1	1	Leucine-rich repeats of kinetochore protein Cenp-F/LEK1	17	0.00108998	Yes	0.257173	NO	1.08998e-05
Peptidase_C15	Pfam-A_v37.1	1	Pyroglutamyl peptidase	82	0.00141277		DUF5486	Pfam-A_v37.1	1	Family of unknown function (DUF5486)	19	0.00108998	No	bait	NO	1.08998e-05
TetR_C_13_2	Pfam-A_v37.1	1	Transcriptional regulator LmrA/YxaF-like, C-terminal domain	90	0.00141277		DUF6520	Pfam-A_v37.1	1	Family of unknown function (DUF6520)	20	0.00108998	Yes	0.110217	NO	1.08998e-05
Prp18	Pfam-A_v37.1	1	Prp18 domain	15	0.00141277		Sos7	Pfam-A_v37.1	1	Kinetochore protein Sos7	16	0.00108998	No	bait	NO	1.08998e-05
Keratin_matx	Pfam-A_v37.1	1	Keratin, high-sulphur matrix protein	17	0.00141277		Phage_int_SAM_4	Pfam-A_v37.1	1	Phage integrase, N-terminal SAM-like domain	16	0.00108998	Yes	0.771519	NO	1.08998e-05
MVD-like_N	Pfam-A_v37.1	1	Diphosphomevalonate decarboxylase-like N-terminal domain	16	0.00141277		TraF	Pfam-A_v37.1	1	F plasmid transfer operon protein	16	0.00108998	Yes	0.19288	NO	1.08998e-05
LIP1	Pfam-A_v37.1	1	LKB1 serine/threonine kinase interacting protein 1	17	0.00141277		IncD	Pfam-A_v37.1	1	Inclusion membrane protein D	16	0.00108998	No	bait	NO	1.08998e-05
Eapp_C	Pfam-A_v37.1	1	E2F-associated phosphoprotein	16	0.00141277		SPA	Pfam-A_v37.1	1	Stabilization of polarity axis	15	0.00108998	No	bait	NO	1.08998e-05
DUF4543	Pfam-A_v37.1	1	Domain of unknown function (DUF4543)	22	0.00141277		SOS1_NGEF_PH	Pfam-A_v37.1	1	SOS1/NGEF-like PH domain	16	0.00108998	No	bait	NO	1.08998e-05
Uricase	Pfam-A_v37.1	1	Uricase	19	0.00141277		Rhamno_transf	Pfam-A_v37.1	1	Putative rhamnosyl transferase	15	0.00108998	No	bait	NO	1.08998e-05
OHCU_decarbox	Pfam-A_v37.1	1	OHCU decarboxylase	82	0.00141277		DUF7714	Pfam-A_v37.1	1	Family of unknown function (DUF7714)	17	0.00108998	No	bait	NO	1.08998e-05
DUF3281	Pfam-A_v37.1	1	Protein of unknown function (DUF3281)	15	0.00141277		JTB	Pfam-A_v37.1	1	Jumping translocation breakpoint protein (JTB)	18	0.00108998	No	bait	NO	1.08998e-05
Phage_lipoprotein	Pfam-A_v37.1	1	Phage lipoprotein family	17	0.00141277		Rer1	Pfam-A_v37.1	1	Rer1 family	15	0.00108998	No	bait	NO	1.08998e-05
Sld3_STD	Pfam-A_v37.1	1	DNA replication regulator SLD3, STD domain	16	0.00141277		Spuma_A9PTase	Pfam-A_v37.1	1	Spumavirus aspartic protease (A9)	15	0.00108998	No	bait	NO	1.08998e-05
DUF1661	Pfam-A_v37.1	1	Protein of unknown function (DUF1661)	16	0.00141277		DUF6044	Pfam-A_v37.1	1	Protein of unknown function (DUF6044)	14	0.00108998	Yes	0.771519	NO	1.08998e-05
stn_TNFRSF12A	Pfam-A_v37.1	1	Tumour necrosis factor receptor stn_TNFRSF12A_TNFR domain	16	0.00141277		Phage_holin_5_2	Pfam-A_v37.1	1	Phage holin family Hol44, in holin superfamily V	16	0.00108998	Yes	0.257173	NO	1.08998e-05
DUF2155	Pfam-A_v37.1	1	Uncharacterized protein conserved in bacteria (DUF2155)	18	0.00141277		COX15-CtaA	Pfam-A_v37.1	1	Cytochrome oxidase assembly protein	14	0.00108998	Yes	0.771519	NO	1.08998e-05
LANC_like	Pfam-A_v37.1	1	Lanthionine synthetase C-like protein	14	0.00141277		DUF5708	Pfam-A_v37.1	1	Family of unknown function (DUF5708)	17	0.00108998	Yes	0.385759	NO	1.08998e-05
FokI_D3	Pfam-A_v37.1	1	FokI, D3 domain	15	0.00141277		ODAD1_CC	Pfam-A_v37.1	1	ODAD1 central coiled coil region	14	0.00108998	Yes	0.385759	NO	1.08998e-05
KMP11	Pfam-A_v37.1	1	Kinetoplastid membrane protein 11	16	0.00141277		MjAgo_N-like	Pfam-A_v37.1	1	Archaeal argonaute protein N-terminal domain	19	0.00108998	Yes	0.771519	NO	1.08998e-05
PRP38_assoc	Pfam-A_v37.1	1	Pre-mRNA-splicing factor 38-associated hydrophilic C-term	18	0.00141277		Cytochrom_B_C	Pfam-A_v37.1	1	Cytochrome b(C-terminal)/b6/petD	17	0.00108998	Yes	0.19288	NO	1.08998e-05
Zn_ribbon_2	Pfam-A_v37.1	1	Putative zinc ribbon domain	17	0.00141277		Snx8_BAR_dom	Pfam-A_v37.1	1	Sorting nexin 8/Mvp1 BAR domain	15	0.00108998	No	bait	NO	1.08998e-05
DUF2275	Pfam-A_v37.1	1	Predicted integral membrane protein (DUF2275)	18	0.00141277		VpsR	Pfam-A_v37.1	1	VpsR domain	16	0.00108998	Yes	0.19288	NO	1.08998e-05
GDH_2nd	Pfam-A_v37.1	1	NAD-specific glutamate dehydrogenase, second domain	15	0.00141277		HTH_45	Pfam-A_v37.1	1	Winged helix-turn-helix	16	0.00108998	No	bait	NO	1.08998e-05
DUF1574	Pfam-A_v37.1	1	Protein of unknown function (DUF1574)	15	0.00141277		zf-FCS_1	Pfam-A_v37.1	1	Zinc finger, FCS-type	15	0.00108998	No	bait	NO	1.08998e-05
Ntox16	Pfam-A_v37.1	1	Novel toxin 16	16	0.00141277		PepSY_TM	Pfam-A_v37.1	1	PepSY-associated TM region	16	0.00108998	Yes	0.771519	NO	1.08998e-05
DUF6356	Pfam-A_v37.1	1	Family of unknown function (DUF6356)	17	0.00141277		KH_Mug60-KHD4	Pfam-A_v37.1	1	Mug60/KHD4 KH type I domain	16	0.00108998	No	bait	NO	1.08998e-05
PepSY_TM_like_2	Pfam-A_v37.1	1	Putative PepSY_TM-like	16	0.00141277		DUF3685	Pfam-A_v37.1	1	Protein of unknown function (DUF3685)	16	0.00108998	No	bait	NO	1.08998e-05
Histone	Pfam-A_v37.1	1	Core histone H2A/H2B/H3/H4	16	0.00141277		Lycopene_cycl	Pfam-A_v37.1	1	Lycopene cyclase protein	28	0.00108998	Yes	0.385759	NO	1.08998e-05
ArgL-like	Pfam-A_v37.1	1	ArgL-like	50	0.00141277		IRF-2BP1_2	Pfam-A_v37.1	1	Interferon regulatory factor 2-binding protein zinc finger	15	0.00108998	No	bait	NO	1.08998e-05
TadB_TadC_N	Pfam-A_v37.1	1	TadB/TadC N-terminal domain	15	0.00141277		SpoIIE	Pfam-A_v37.1	1	Stage II sporulation protein E (SpoIIE)	19	0.00108998	Yes	0.0964399	NO	1.08998e-05
Ant-IIb_sub-bd	Pfam-A_v37.1	1	Nucleotidyltransferase, substrate binding domain	15	0.00141277		DUF2158	Pfam-A_v37.1	1	Uncharacterized small protein (DUF2158)	30	0.00108998	Yes	0.154304	NO	1.08998e-05
SQAPI	Pfam-A_v37.1	1	Aspartic acid proteinase inhibitor	15	0.00141277		Chropara_Vmeth	Pfam-A_v37.1	1	Chroparavirus methyltransferase	15	0.00108998	No	bait	NO	1.08998e-05
FmdE	Pfam-A_v37.1	1	FmdE, Molybdenum formylmethanofuran dehydrogenase operon	15	0.00141277		HTH_51	Pfam-A_v37.1	1	Methyltransferase, Helix-turn-helix domain	16	0.00108998	No	bait	NO	1.08998e-05
Dopey_N	Pfam-A_v37.1	1	Dopey, N-terminal	14	0.00141277		ATG13	Pfam-A_v37.1	1	Autophagy-related protein 13	17	0.00108998	No	bait	NO	1.08998e-05
DUF4590	Pfam-A_v37.1	1	Domain of unknown function (DUF4590)	16	0.00141277		Cas6_I-A	Pfam-A_v37.1	1	CRISPR-associated protein Cas6, N-terminal	16	0.00108998	No	bait	NO	1.08998e-05
Death_MADD	Pfam-A_v37.1	1	MAP kinase-activating death domain protein death domain	16	0.00141277		Spore_YabQ	Pfam-A_v37.1	1	Spore cortex protein YabQ	15	0.00108998	Yes	0.0857243	NO	1.08998e-05
DUF3169	Pfam-A_v37.1	1	Protein of unknown function (DUF3169)	15	0.00141277		Colipase-like	Pfam-A_v37.1	1	Colipase-like	17	0.00108998	No	bait	NO	1.08998e-05
DUF7612	Pfam-A_v37.1	1	Domain of unknown function (DUF7612)	19	0.00141277		Talin_IBS2B	Pfam-A_v37.1	1	Talin IBS2B domain	17	0.00108998	No	bait	NO	1.08998e-05
Sushi_2	Pfam-A_v37.1	1	Beta-2-glycoprotein-1 fifth domain	17	0.00141277		bZIP_Maf	Pfam-A_v37.1	1	bZIP Maf transcription factor	17	0.00108998	No	bait	NO	1.08998e-05
Methyltransf_28	Pfam-A_v37.1	1	Putative S-adenosyl-L-methionine-dependent methyltransferase	15	0.00141277		TraG-D_C	Pfam-A_v37.1	1	TraM recognition site of TraD and TraG	16	0.00108998	Yes	0.257173	NO	1.08998e-05
DDE_Tnp_1_6	Pfam-A_v37.1	1	Transposase DDE domain	15	0.00141277		COX2_TM	Pfam-A_v37.1	1	Cytochrome C oxidase subunit II, transmembrane domain	18	0.00108998	Yes	0.128586	NO	1.08998e-05
Phage-tail_3	Pfam-A_v37.1	1	Putative phage tail protein	16	0.00141277		PTPRCAP	Pfam-A_v37.1	1	Protein tyrosine phosphatase receptor type C-associated	16	0.00108998	No	bait	NO	1.08998e-05
TMEM175	Pfam-A_v37.1	1	Endosomal/lysosomal potassium channel TMEM175	16	0.00141277		VWC2L_1st	Pfam-A_v37.1	1	VWC2L-like, N-terminal domain	15	0.00108998	No	bait	NO	1.08998e-05
Tmemb_161AB	Pfam-A_v37.1	1	Predicted transmembrane protein 161AB	18	0.00141277		S1_2	Pfam-A_v37.1	1	S1 domain	17	0.00108998	Yes	0.385759	NO	1.08998e-05
DUF2764	Pfam-A_v37.1	1	Protein of unknown function (DUF2764)	15	0.00141277		GP17	Pfam-A_v37.1	1	Superinfection exclusion gene product 17	16	0.00108998	No	bait	NO	1.08998e-05
Peripla_BP_7	Pfam-A_v37.1	1	Periplasmic binding protein domain	15	0.00141277		DUF4401	Pfam-A_v37.1	1	Domain of unknown function (DUF4401)	16	0.00108998	Yes	0.385759	NO	1.08998e-05
Mo25	Pfam-A_v37.1	1	Mo25-like	16	0.00141277		Lig_chan	Pfam-A_v37.1	1	Ligand-gated ion channel	15	0.00108998	No	bait	NO	1.08998e-05
p25-alpha	Pfam-A_v37.1	1	p25-alpha	19	0.00141277		DUF7032	Pfam-A_v37.1	1	Domain of unknown function (DUF7032)	18	0.00108998	No	bait	NO	1.08998e-05
Efg1	Pfam-A_v37.1	1	rRNA-processing protein Efg1	16	0.00141277		ZCCHC24_C	Pfam-A_v37.1	1	ZCCHC24 C-terminal domain	16	0.00108998	Yes	0.771519	NO	1.08998e-05
DUF2456	Pfam-A_v37.1	1	Protein of unknown function (DUF2456)	16	0.00141277		APC_r	Pfam-A_v37.1	1	APC repeat	16	0.00108998	No	bait	NO	1.08998e-05
KRTAP	Pfam-A_v37.1	1	Keratin-associated matrix	17	0.00141277		US30	Pfam-A_v37.1	1	Family of unknown function	16	0.00108998	Yes	0.771519	NO	1.08998e-05
Capsid_VP7	Pfam-A_v37.1	1	Outer capsid protein VP7	19	0.00141277		CR_prot_dom_plant	Pfam-A_v37.1	1	Plant cysteine-rich protein domain	18	0.00108998	No	bait	NO	1.08998e-05
DUF5828	Pfam-A_v37.1	1	Family of unknown function (DUF5828)	15	0.00141277		NodZ	Pfam-A_v37.1	1	Nodulation protein Z (NodZ)	17	0.00108998	No	bait	NO	1.08998e-05
DUF6891	Pfam-A_v37.1	1	Domain of unknown function (DUF6891)	16	0.00141277		Rhabdo_ncap_2	Pfam-A_v37.1	1	Rhabdovirus nucleoprotein	16	0.00108998	No	bait	NO	1.08998e-05
UPF0239	Pfam-A_v37.1	1	Uncharacterised protein family (UPF0239)	16	0.00141277		Ribosomal_L18	Pfam-A_v37.1	1	Ribosomal protein 60S L18 and 50S L18e	15	0.00108998	No	bait	NO	1.08998e-05
Binary_toxB	Pfam-A_v37.1	1	Clostridial binary toxin B/anthrax toxin PA Ca-binding domain	16	0.00141277		Gemini_C4	Pfam-A_v37.1	1	Geminivirus C4 protein	16	0.00108998	No	bait	NO	1.08998e-05
Glyco_hydro_20	Pfam-A_v37.1	1	Glycosyl hydrolase family 20, catalytic domain	21	0.00141277		DUF3323	Pfam-A_v37.1	1	Protein of unknown function N-terminus (DUF3323)	16	0.00108998	No	bait	NO	1.08998e-05
DAHL	Pfam-A_v37.1	1	DAHL domain	17	0.00141277		DUF6976	Pfam-A_v37.1	1	Family of unknown function (DUF6976)	14	0.00108998	No	bait	NO	1.08998e-05
MepB-like	Pfam-A_v37.1	1	MepB-like	15	0.00141277		IcmF-related_N	Pfam-A_v37.1	1	IcmF-related N-terminal domain	15	0.00108998	No	bait	NO	1.08998e-05
EBV-NA3	Pfam-A_v37.1	1	Epstein-Barr virus nuclear antigen 3 (EBNA-3)	16	0.00141277		DUF4045	Pfam-A_v37.1	1	Domain of unknown function (DUF4045)	15	0.00108998	No	bait	NO	1.08998e-05
DUF7641	Pfam-A_v37.1	1	Domain of unknown function (DUF7641)	16	0.00141277		Herpes_IE1	Pfam-A_v37.1	1	Cytomegalovirus IE1 protein	16	0.00108998	No	bait	NO	1.08998e-05
YuiB	Pfam-A_v37.1	1	Putative membrane protein	17	0.00141277		DUF7511	Pfam-A_v37.1	1	Domain of unknown function (DUF7511)	15	0.00108998	No	bait	NO	1.08998e-05
DUF6547	Pfam-A_v37.1	1	Family of unknown function (DUF6547)	16	0.00141277		CUSTOS	Pfam-A_v37.1	1	CUSTOS	14	0.00108998	No	bait	NO	1.08998e-05
AMG1_III	Pfam-A_v37.1	1	Phosphoacetylglucosamine mutase AMG1, domain III	17	0.00141277		MamL-1	Pfam-A_v37.1	1	MamL-1 domain	16	0.00108998	No	bait	NO	1.08998e-05
DUF234	Pfam-A_v37.1	1	Archaea bacterial proteins of unknown function	16	0.00141277		DUF2252	Pfam-A_v37.1	1	Uncharacterized protein conserved in bacteria (DUF2252)	14	0.00108998	Yes	0.128586	NO	1.08998e-05
E3_UFM1_ligase	Pfam-A_v37.1	1	E3 UFM1-protein ligase 1	16	0.00141277		RNA_polI_A34	Pfam-A_v37.1	1	DNA-directed RNA polymerase I subunit RPA34.5	16	0.00108998	No	bait	NO	1.08998e-05
New_glue	Pfam-A_v37.1	1	New glue protein family	20	0.00141277		DUF3487	Pfam-A_v37.1	1	Protein of unknown function (DUF3487)	15	0.00108998	No	bait	NO	1.08998e-05
TrAA12	Pfam-A_v37.1	1	TrAA12-like	15	0.00141277		PSD3	Pfam-A_v37.1	1	Protein of unknown function (DUF1587)	17	0.00108998	No	bait	NO	1.08998e-05
RlaP	Pfam-A_v37.1	1	RNA repair pathway DNA polymerase beta family	16	0.00141277		DUF5471	Pfam-A_v37.1	1	Family of unknown function (DUF5471)	16	0.00108998	Yes	0.771519	NO	1.08998e-05
DUF4573	Pfam-A_v37.1	1	Domain of unknown function (DUF4573)	15	0.00141277		zf-C3H2C3	Pfam-A_v37.1	1	Zinc-finger	16	0.00108998	No	bait	NO	1.08998e-05
DUF2127	Pfam-A_v37.1	1	Predicted membrane protein (DUF2127)	17	0.00141277		DUF6420	Pfam-A_v37.1	1	Family of unknown function (DUF6420)	19	0.00108998	No	bait	NO	1.08998e-05
WHAMM-JMY_N	Pfam-A_v37.1	1	N-terminal of Junction-mediating and WASP homolog-associated	15	0.00141277		NDUF_B12	Pfam-A_v37.1	1	NADH-ubiquinone oxidoreductase B12 subunit family	16	0.00108998	No	bait	NO	1.08998e-05
TcpE	Pfam-A_v37.1	1	TcpE family	18	0.00141277		SecE	Pfam-A_v37.1	1	SecE/Sec61-gamma subunits of protein translocation complex	70	0.00108998	Yes	0.036739	NO	1.08998e-05
DUF3783	Pfam-A_v37.1	1	Domain of unknown function (DUF3783)	15	0.00141277		GPR180-TMEM145_TM	Pfam-A_v37.1	1	GPR180/TMEM145, transmembrane domain	16	0.00108998	No	bait	NO	1.08998e-05
Cache_WalK	Pfam-A_v37.1	1	WalK sensor protein kinase Chache domain	16	0.00141277		GCK	Pfam-A_v37.1	1	GCK domain	16	0.00108998	No	bait	NO	1.08998e-05
CEND1	Pfam-A_v37.1	1	Cell cycle exit and neuronal differentiation protein 1	17	0.00141277		SVA	Pfam-A_v37.1	1	Seminal vesicle autoantigen (SVA)	16	0.00108998	Yes	0.771519	NO	1.08998e-05
Zn_ribbon_CSL	Pfam-A_v37.1	1	CSL zinc finger	16	0.00141277		AKAP_110	Pfam-A_v37.1	1	A-kinase anchor protein 110 kDa (AKAP 110)	15	0.00108998	No	bait	NO	1.08998e-05
OST48_N	Pfam-A_v37.1	1	OST48, N-terminal domain	16	0.00141277		DUF2232	Pfam-A_v37.1	1	Predicted membrane protein (DUF2232)	17	0.00108998	Yes	0.771519	NO	1.08998e-05
GFA	Pfam-A_v37.1	1	Glutathione-dependent formaldehyde-activating enzyme	16	0.00141277		DUF5125	Pfam-A_v37.1	1	Domain of unknown function (DUF5125)	18	0.00108998	No	bait	NO	1.08998e-05
DUF4079	Pfam-A_v37.1	1	Protein of unknown function (DUF4079)	17	0.00141277		Gag_p15	Pfam-A_v37.1	1	Gag protein p15	16	0.00108998	No	bait	NO	1.08998e-05
PP_M1	Pfam-A_v37.1	1	Phosphoprotein	15	0.00141277		Phage_rep_org_N	Pfam-A_v37.1	1	N-terminal phage replisome organiser (Phage_rep_org_N)	16	0.00108998	Yes	0.19288	NO	1.08998e-05
Spore_III_AA	Pfam-A_v37.1	1	Sporulation stage III, protein AA	17	0.00141277		YnaL	Pfam-A_v37.1	1	Protein YnaL-like	45	0.00108998	Yes	0.385759	NO	1.08998e-05
Sec23_helical	Pfam-A_v37.1	1	Sec23/Sec24 helical domain	15	0.00141277		G3P_pilus-bind	Pfam-A_v37.1	1	G3P, pilus binding domain	16	0.00108998	No	bait	NO	1.08998e-05
TSKS	Pfam-A_v37.1	1	Testis-specific serine kinase substrate	14	0.00141277		EAD1	Pfam-A_v37.1	1	Effector-associated domain 1	16	0.00108998	Yes	0.771519	NO	1.08998e-05
Glyco_hydro_36N	Pfam-A_v37.1	1	Glycosyl hydrolase family 36 N-terminal domain	15	0.00141277		Phage_tube	Pfam-A_v37.1	1	Phage tail tube protein FII	15	0.00108998	No	bait	NO	1.08998e-05
YtiC	Pfam-A_v37.1	1	YtiC-like	93	0.00141277		TIMELESS	Pfam-A_v37.1	1	Timeless protein	15	0.00108998	No	bait	NO	1.08998e-05
DACNK	Pfam-A_v37.1	1	Probable sensor domain DACNK	16	0.00141277		INO80F	Pfam-A_v37.1	1	INO80 complex subunit F	16	0.00108998	Yes	0.771519	NO	1.08998e-05
Cache_3-Cache_2	Pfam-A_v37.1	1	Cache 3/Cache 2 fusion domain	24	0.00141277		WGR	Pfam-A_v37.1	1	WGR domain	66	0.00108998	Yes	0.02411	NO	1.08998e-05
BLOC1_2	Pfam-A_v37.1	1	Biogenesis of lysosome-related organelles complex-1 subunit 2	19	0.00141277		CoV_E	Pfam-A_v37.1	1	Coronavirus small envelope protein E	16	0.00108998	No	bait	NO	1.08998e-05
Syntaxin	Pfam-A_v37.1	1	Syntaxin	22	0.00141277		SPW	Pfam-A_v37.1	1	SPW repeat domain	18	0.00108998	Yes	0.0964399	NO	1.08998e-05
UPF0147	Pfam-A_v37.1	1	Uncharacterised protein family (UPF0147)	15	0.00141277		YopD	Pfam-A_v37.1	1	YopD protein	14	0.00108998	Yes	0.771519	NO	1.08998e-05
SopE_GEF	Pfam-A_v37.1	1	SopE GEF domain	16	0.00141277		DUF2116	Pfam-A_v37.1	1	Probable treble clef	16	0.00108998	No	bait	NO	1.08998e-05
TBP	Pfam-A_v37.1	1	Transcription factor TFIID (or TATA-binding protein, TBP)	16	0.00141277		DUF5437	Pfam-A_v37.1	1	Family of unknown function (DUF5437)	16	0.00108998	No	bait	NO	1.08998e-05
PepSY_TM	Pfam-A_v37.1	1	PepSY-associated TM region	16	0.00141277		PolC_DP2_central	Pfam-A_v37.1	1	DNA polymerase II large subunit DP2, central domain	14	0.00108998	No	bait	NO	1.08998e-05
TetR_C_15	Pfam-A_v37.1	1	Tetracyclin repressor-like, C-terminal domain	19	0.00141277		Sacchrp_dh_NADP	Pfam-A_v37.1	1	Saccharopine dehydrogenase NADP binding domain	21	0.00108998	Yes	0.771519	NO	1.08998e-05
TruB_C	Pfam-A_v37.1	1	tRNA Pseudouridine synthase II, C terminal	15	0.00141277		COX6B	Pfam-A_v37.1	1	Cytochrome oxidase c subunit VIb	16	0.00108998	No	bait	NO	1.08998e-05
Sa_NUDIX	Pfam-A_v37.1	1	SMODS-associated NUDIX domain	18	0.00141277		CotJB	Pfam-A_v37.1	1	CotJB protein	16	0.00108998	No	bait	NO	1.08998e-05
SMK1_alpha_su	Pfam-A_v37.1	1	SMK1 alpha subunit	16	0.00141277		DUF664	Pfam-A_v37.1	1	Protein of unknown function (DUF664)	16	0.00108998	Yes	0.771519	NO	1.08998e-05
zf-C2H2_16	Pfam-A_v37.1	1	C2H2 zinc finger	16	0.00141277		DUF4489	Pfam-A_v37.1	1	Domain of unknown function (DUF4489)	15	0.00108998	No	bait	NO	1.08998e-05
DUF7155	Pfam-A_v37.1	1	Family of unknown function (DUF7155)	16	0.00141277		DUF4777	Pfam-A_v37.1	1	Domain of unknown function (DUF4777)	16	0.00108998	No	bait	NO	1.08998e-05
Herpes_LMP1	Pfam-A_v37.1	1	Herpesvirus latent membrane protein 1 (LMP1)	16	0.00141277		ABA_GPCR	Pfam-A_v37.1	1	Abscisic acid G-protein coupled receptor	15	0.00108998	No	bait	NO	1.08998e-05
IBV_3C	Pfam-A_v37.1	1	IBV 3C protein	16	0.00141277		T4SS_TraI	Pfam-A_v37.1	1	Type IV secretory system, conjugal DNA-protein transfer	17	0.00108998	Yes	0.257173	NO	1.08998e-05
DUF4785_3rd	Pfam-A_v37.1	1	Domain of unknown function (DUF4785) C-terminal domain	16	0.00141277		WXG100	Pfam-A_v37.1	1	Proteins of 100 residues with WXG	19	0.00108998	Yes	0.771519	NO	1.08998e-05
DUF1655	Pfam-A_v37.1	1	Protein of unknown function (DUF1655)	15	0.00141277		Gp49	Pfam-A_v37.1	1	Phage derived protein Gp49-like (DUF891)	50	0.00108998	Yes	0.128586	NO	1.08998e-05
DUF5345	Pfam-A_v37.1	1	Family of unknown function (DUF5345)	16	0.00141277		Neur_chan_memb	Pfam-A_v37.1	1	Neurotransmitter-gated ion-channel transmembrane region	18	0.00108998	Yes	0.771519	NO	1.08998e-05
DUF4022	Pfam-A_v37.1	1	Protein of unknown function (DUF4022)	15	0.00141277		DUF2470	Pfam-A_v37.1	1	Domain of unknown function (DUF2470)	16	0.00108998	No	bait	NO	1.08998e-05
EccD	Pfam-A_v37.1	1	EccD-like transmembrane domain	16	0.00141277		Peroxin-13_N	Pfam-A_v37.1	1	Peroxin 13, N-terminal region	16	0.00108998	Yes	0.771519	NO	1.08998e-05
Myb_DNA-binding_2	Pfam-A_v37.1	1	Myb-like DNA-binding domain	17	0.00141277		BRE1	Pfam-A_v37.1	1	BRE1 E3 ubiquitin ligase	15	0.00108998	Yes	0.154304	NO	1.08998e-05
Adeno_IVa2	Pfam-A_v37.1	1	Adenovirus IVa2 protein	16	0.00141277		DUF6508	Pfam-A_v37.1	1	Family of unknown function (DUF6508)	16	0.00108998	No	bait	NO	1.08998e-05
DUF5886	Pfam-A_v37.1	1	Family of unknown function (DUF5886)	16	0.00141277		YmiD	Pfam-A_v37.1	1	YmiD	77	0.00108998	No	bait	NO	1.08998e-05
Optomotor-blind	Pfam-A_v37.1	1	Optomotor-blind protein N-terminal region	20	0.00141277		DDE_Tnp_IS66	Pfam-A_v37.1	1	Transposase IS66 family	33	0.00108998	No	bait	NO	1.08998e-05
NPP-6_helical	Pfam-A_v37.1	1	NPP-6, helical domain	15	0.00141277		PH_23	Pfam-A_v37.1	1	PH domain	15	0.00108998	No	bait	NO	1.08998e-05
DLP_helical	Pfam-A_v37.1	1	Dynamin-like helical domain	18	0.00141277		DUF4446	Pfam-A_v37.1	1	Protein of unknown function (DUF4446)	15	0.00108998	No	bait	NO	1.08998e-05
SiaC	Pfam-A_v37.1	1	SiaC family regulatory phosphoprotein	17	0.00141277		DUF6776	Pfam-A_v37.1	1	Family of unknown function (DUF6776)	16	0.00108998	No	bait	NO	1.08998e-05
Radial_spoke_3	Pfam-A_v37.1	1	Radial spoke protein 3	17	0.00141277		DUF4533	Pfam-A_v37.1	1	Protein of unknown function (DUF4533)	16	0.00108998	No	bait	NO	1.08998e-05
TRF	Pfam-A_v37.1	1	Telomere repeat binding factor (TRF)	15	0.00141277		TMEM62_C	Pfam-A_v37.1	1	TMEM62 C-terminal domain	17	0.00108998	Yes	0.771519	NO	1.08998e-05
Cnn_1N	Pfam-A_v37.1	1	Centrosomin N-terminal motif 1	16	0.00141277		DUF1843	Pfam-A_v37.1	1	Domain of unknown function (DUF1843)	16	0.00108998	No	bait	NO	1.08998e-05
CDH1_2_SANT_HL1	Pfam-A_v37.1	1	CDH1/2 SANT-Helical linker 1	16	0.00141277		GH113	Pfam-A_v37.1	1	Glycoside Hydrolase Family 113	16	0.00108998	No	bait	NO	1.08998e-05
PBP_GOBP	Pfam-A_v37.1	1	PBP/GOBP family	15	0.00141277		DUF4031	Pfam-A_v37.1	1	Protein of unknown function (DUF4031)	16	0.00108998	No	bait	NO	1.08998e-05
DUF3603	Pfam-A_v37.1	1	Protein of unknown function (DUF3603)	15	0.00141277		RNA_pol_L_2	Pfam-A_v37.1	1	RNA polymerase Rpb3/Rpb11 dimerisation domain	15	0.00108998	No	bait	NO	1.08998e-05
DUF1463	Pfam-A_v37.1	1	Protein of unknown function (DUF1463)	18	0.00141277		EryCIII-like_C	Pfam-A_v37.1	1	Erythromycin biosynthesis protein CIII-like, C-terminal domain	16	0.00108998	No	bait	NO	1.08998e-05
TRAM_LAG1_CLN8	Pfam-A_v37.1	1	TLC domain	17	0.00141277		DUF3450	Pfam-A_v37.1	1	Protein of unknown function (DUF3450)	19	0.00108998	Yes	0.771519	NO	1.08998e-05
Arch_fla_DE	Pfam-A_v37.1	1	Archaeal flagella protein	17	0.00141277		DUF7584	Pfam-A_v37.1	1	Domain of unknown function (DUF7584)	15	0.00108998	No	bait	NO	1.08998e-05
DUF3261	Pfam-A_v37.1	1	Protein of unknown function (DUF3261)	15	0.00141277		bacHORMA_1	Pfam-A_v37.1	1	Bacterial HORMA domain family 1	16	0.00108998	No	bait	NO	1.08998e-05
MH1	Pfam-A_v37.1	1	MH1 domain	16	0.00141277		DCA16	Pfam-A_v37.1	1	DDB1- and CUL4-associated factor 16	15	0.00108998	No	bait	NO	1.08998e-05
SOK	Pfam-A_v37.1	1	SOSEKI protein DIX-like domain	16	0.00141277		GRP	Pfam-A_v37.1	1	Glycine rich protein family	24	0.00108998	No	bait	NO	1.08998e-05
DUF2357	Pfam-A_v37.1	1	Domain of unknown function (DUF2357)	15	0.00141277		Activator_LAG-3	Pfam-A_v37.1	1	Transcriptional activator LAG-3	14	0.00108998	No	bait	NO	1.08998e-05
H_PPase	Pfam-A_v37.1	1	Inorganic H+ pyrophosphatase	14	0.00141277		ALMT	Pfam-A_v37.1	1	Aluminium activated malate transporter	14	0.00108998	Yes	0.771519	NO	1.08998e-05
Lin-8	Pfam-A_v37.1	1	Ras-mediated vulval-induction antagonist	17	0.00141277		DUF5445	Pfam-A_v37.1	1	Family of unknown function (DUF5445)	49	0.00108998	No	bait	NO	1.08998e-05
YbgU	Pfam-A_v37.1	1	YbgU	50	0.00141277		TerB_C	Pfam-A_v37.1	1	TerB-C domain	17	0.00108998	No	bait	NO	1.08998e-05
DHquinase_II	Pfam-A_v37.1	1	Dehydroquinase class II	199	0.00141277		U_exon	Pfam-A_v37.1	1	U exon	16	0.00108998	Yes	0.110217	NO	1.08998e-05
DUF1385	Pfam-A_v37.1	1	Protein of unknown function (DUF1385)	22	0.00141277		DUF1979	Pfam-A_v37.1	1	Domain of unknown function (DUF1979)	17	0.00108998	No	bait	NO	1.08998e-05
INO80F	Pfam-A_v37.1	1	INO80 complex subunit F	16	0.00141277		PIN_3	Pfam-A_v37.1	1	PIN domain	16	0.00108998	No	bait	NO	1.08998e-05
NPP	Pfam-A_v37.1	1	Pro-opiomelanocortin, N-terminal region	18	0.00141277		DUF6161	Pfam-A_v37.1	1	Family of unknown function (DUF6161)	15	0.00108998	No	bait	NO	1.08998e-05
KleE	Pfam-A_v37.1	1	Uncharacterized KleE stable inheritance protein	16	0.00141277		NHR2	Pfam-A_v37.1	1	NHR2 domain like	15	0.00108998	No	bait	NO	1.08998e-05
HZS_alpha	Pfam-A_v37.1	1	Hydrazine synthase alpha subunit middle domain	17	0.00141277		DUF503	Pfam-A_v37.1	1	Protein of unknown function (DUF503)	16	0.00108998	Yes	0.19288	NO	1.08998e-05
DUF1765	Pfam-A_v37.1	1	Protein of unknown function (DUF1765)	18	0.00141277		ERCC3_RAD25_C	Pfam-A_v37.1	1	ERCC3/RAD25/XPB C-terminal helicase	14	0.00108998	No	bait	NO	1.08998e-05
HapK	Pfam-A_v37.1	1	REDY-like protein HapK	16	0.00141277		Endonuc_Holl	Pfam-A_v37.1	1	Endonuclease related to archaeal Holliday junction resolvase	16	0.00108998	Yes	0.771519	NO	1.08998e-05
IR75A_N	Pfam-A_v37.1	1	Ionotropic receptor 75a N-terminal	18	0.00141277		GST_C_3	Pfam-A_v37.1	1	Glutathione S-transferase, C-terminal domain	16	0.00108998	Yes	0.771519	NO	1.08998e-05
MAD	Pfam-A_v37.1	1	Mitotic checkpoint protein	18	0.00141277		POT1	Pfam-A_v37.1	1	Telomeric single stranded DNA binding POT1/CDC13	16	0.00108998	No	bait	NO	1.08998e-05
DLEU7	Pfam-A_v37.1	1	Leukemia-associated protein 7	16	0.00141277		COG3_N	Pfam-A_v37.1	1	Conserved oligomeric Golgi complex subunit 3, N-terminal	16	0.00108998	Yes	0.19288	NO	1.08998e-05
DUF1761	Pfam-A_v37.1	1	Protein of unknown function (DUF1761)	16	0.00141277		DOCK_C-D_N	Pfam-A_v37.1	1	Dedicator of cytokinesis C/D, N terminal	17	0.00108998	No	bait	NO	1.08998e-05
DUF6876	Pfam-A_v37.1	1	Family of unknown function (DUF6876)	15	0.00141277		LicD	Pfam-A_v37.1	1	LicD family	19	0.00108998	No	bait	NO	1.08998e-05
DUF3334	Pfam-A_v37.1	1	Protein of unknown function (DUF3334)	15	0.00141277		Imm58	Pfam-A_v37.1	1	Immunity protein 58	16	0.00108998	No	bait	NO	1.08998e-05
DUF2793	Pfam-A_v37.1	1	Protein of unknown function (DUF2793)	15	0.00141277		zf-U11-48K	Pfam-A_v37.1	1	U11-48K-like CHHC zinc finger	15	0.00108998	No	bait	NO	1.08998e-05
AHSA1	Pfam-A_v37.1	1	Activator of Hsp90 ATPase homolog 1-like protein	26	0.00141277		Slu7	Pfam-A_v37.1	1	Pre-mRNA splicing Prp18-interacting factor	15	0.00108998	Yes	0.771519	NO	1.08998e-05
DUF4229	Pfam-A_v37.1	1	Protein of unknown function (DUF4229)	16	0.00141277		DUF5732	Pfam-A_v37.1	1	Family of unknown function (DUF5732)	17	0.00108998	No	bait	NO	1.08998e-05
VAR1	Pfam-A_v37.1	1	Mitochondrial ribosomal protein (VAR1)	19	0.00141277		DUF5575_C	Pfam-A_v37.1	1	DUF5575 C-terminal domain	18	0.00108998	No	bait	NO	1.08998e-05
YibY	Pfam-A_v37.1	1	YibY	89	0.00141277		DUF5652	Pfam-A_v37.1	1	Family of unknown function (DUF5652)	15	0.00108998	No	bait	NO	1.08998e-05
GumK_N	Pfam-A_v37.1	1	Glucuronosyltransferase GumK, N-terminal domain	17	0.00141277		DDE_Tnp_IS66_C	Pfam-A_v37.1	1	IS66 C-terminal element	20	0.00108998	Yes	0.154304	NO	1.08998e-05
DUF131	Pfam-A_v37.1	1	Protein of unknown function DUF131	17	0.00141277		LonB_AAA-LID	Pfam-A_v37.1	1	Archaeal LonB, AAA+ ATPase LID domain	16	0.00108998	Yes	0.771519	NO	1.08998e-05
Trp_halogenase	Pfam-A_v37.1	1	Tryptophan halogenase	17	0.00141277		DUF1689	Pfam-A_v37.1	1	Protein of unknown function (DUF1689)	17	0.00108998	No	bait	NO	1.08998e-05
Endonuc-EcoRV	Pfam-A_v37.1	1	Restriction endonuclease EcoRV	16	0.00141277		SLC35F	Pfam-A_v37.1	1	Solute carrier family 35	17	0.00108998	Yes	0.257173	NO	1.08998e-05
LRRFIP	Pfam-A_v37.1	1	LRRFIP family	15	0.00141277		DUF7518	Pfam-A_v37.1	1	Family of unknown function (DUF7518)	16	0.00108998	Yes	0.154304	NO	1.08998e-05
CCDC113_CCDC96_CC	Pfam-A_v37.1	1	CCDC113/CCDC96, coiled-coil	18	0.00141277		Lin1244_N	Pfam-A_v37.1	1	Lin1244/Lin1753-like, N-terminal	18	0.00108998	No	bait	NO	1.08998e-05
CG-1	Pfam-A_v37.1	1	CG-1 domain	15	0.00141277		Pept_S41_N	Pfam-A_v37.1	1	Peptidase S41 N-terminal domain	16	0.00108998	Yes	0.771519	NO	1.08998e-05
KAP_NTPase	Pfam-A_v37.1	1	KAP family P-loop domain	15	0.00141277		Pilin_N	Pfam-A_v37.1	1	Archaeal Type IV pilin, N-terminal	16	0.00108998	No	bait	NO	1.08998e-05
PPR_1	Pfam-A_v37.1	1	PPR repeat	18	0.00141277		IBR_1	Pfam-A_v37.1	1	IBR domain	17	0.00108998	No	bait	NO	1.08998e-05
VMAP-M1	Pfam-A_v37.1	1	vWA-MoxR associated protein middle region (VMAP-M) 1	16	0.00141277		DUF938	Pfam-A_v37.1	1	Protein of unknown function (DUF938)	16	0.00108998	No	bait	NO	1.08998e-05
ExsD_M	Pfam-A_v37.1	1	Antiactivator protein ExsD helical hairpin domain	18	0.00141277		YflT	Pfam-A_v37.1	1	Heat induced stress protein YflT domain	16	0.00108998	Yes	0.771519	NO	1.08998e-05
Tape_meas_lam_C	Pfam-A_v37.1	1	Lambda phage tail tape-measure protein (Tape_meas_lam_C)	15	0.00141277		Mitofilin	Pfam-A_v37.1	1	Mitochondrial inner membrane protein	16	0.00108998	No	bait	NO	1.08998e-05
TFC3_eWH	Pfam-A_v37.1	1	Transcription factor tau 138 kDa subunit, extended winged helix	16	0.00141277		DUF6189	Pfam-A_v37.1	1	Family of unknown function (DUF6189)	16	0.00108998	No	bait	NO	1.08998e-05
zf-Nse	Pfam-A_v37.1	1	Zinc-finger of the MIZ type in Nse subunit	15	0.00141277		Transcrip_act	Pfam-A_v37.1	1	Transcriptional activator	15	0.00108998	No	bait	NO	1.08998e-05
Fe_bilin_red	Pfam-A_v37.1	1	Ferredoxin-dependent bilin reductase	17	0.00141277		Vps54	Pfam-A_v37.1	1	Vps54-like protein	17	0.00108998	Yes	0.771519	NO	1.08998e-05
DUF4813	Pfam-A_v37.1	1	Domain of unknown function (DUF4813)	16	0.00141277		ARM_LIN	Pfam-A_v37.1	1	E3 ubiquitin-protein ligase LIN-like, ARM repeat	16	0.00108998	No	bait	NO	1.08998e-05
DUF1072	Pfam-A_v37.1	1	Protein of unknown function (DUF1072)	16	0.00141277		YthB	Pfam-A_v37.1	1	YthB	17	0.00108998	No	bait	NO	1.08998e-05
MapZ_EC1	Pfam-A_v37.1	1	MapZ extracellular domain 1	16	0.00141277		ABHD16_N	Pfam-A_v37.1	1	Phosphatidylserine Lipase ABHD16 N-terminal domain	17	0.00108998	No	bait	NO	1.08998e-05
Tetraspanin	Pfam-A_v37.1	1	Tetraspanin family	21	0.00141277		baeRF_family12	Pfam-A_v37.1	1	Bacterial archaeo-eukaryotic release factor family 12	20	0.00108998	Yes	0.771519	NO	1.08998e-05
DR2241	Pfam-A_v37.1	1	DR2241 stabilising domain	15	0.00141277		7tm_6	Pfam-A_v37.1	1	7tm Odorant receptor	16	0.00108998	No	bait	NO	1.08998e-05
AbiJ_NTD4	Pfam-A_v37.1	1	AbiJ N-terminal domain 4	17	0.00141277		CR6_interact	Pfam-A_v37.1	1	Growth arrest and DNA-damage-inducible proteins-interacting protein 1	15	0.00108998	No	bait	NO	1.08998e-05
SYCE1	Pfam-A_v37.1	1	Synaptonemal complex central element protein 1	16	0.00141277		ALF	Pfam-A_v37.1	1	Short repeats of unknown function	15	0.00108998	No	bait	NO	1.08998e-05
PUCC	Pfam-A_v37.1	1	PUCC protein	16	0.00141277		Phage_AlpA	Pfam-A_v37.1	1	Prophage CP4-57 regulatory protein (AlpA)	19	0.00108998	Yes	0.257173	NO	1.08998e-05
DUF5548	Pfam-A_v37.1	1	Family of unknown function (DUF5548)	15	0.00141277		Peptidase_C48	Pfam-A_v37.1	1	Ulp1 protease family, C-terminal catalytic domain	33	0.00108998	Yes	0.0701381	NO	1.08998e-05
Bul1_N	Pfam-A_v37.1	1	Bul1 N terminus	32	0.00141277		WDR72_alpha-sol	Pfam-A_v37.1	1	WDR72, alpha-solenoid domain	16	0.00108998	No	bait	NO	1.08998e-05
FtrD-like	Pfam-A_v37.1	1	Membrane iron-sulfur containing protein FtrD-like	16	0.00141277		Gluconate_2-dh3	Pfam-A_v37.1	1	Gluconate 2-dehydrogenase subunit 3	15	0.00108998	No	bait	NO	1.08998e-05
Keratin_2_head	Pfam-A_v37.1	1	Keratin type II head	15	0.00141277		LRR_5	Pfam-A_v37.1	1	BspA type Leucine rich repeat region (6 copies)	16	0.00108998	No	bait	NO	1.08998e-05
dNK	Pfam-A_v37.1	1	Deoxynucleoside kinase	15	0.00141277		Met_gamma_lyase	Pfam-A_v37.1	1	Methionine gamma-lyase	15	0.00108998	No	bait	NO	1.08998e-05
AMER	Pfam-A_v37.1	1	APC membrane recruitment protein	15	0.00141277		IFT52_GIFT	Pfam-A_v37.1	1	IFT52 GIFT domain	16	0.00108998	No	bait	NO	1.08998e-05
PFO_beta_C	Pfam-A_v37.1	1	Pyruvate ferredoxin oxidoreductase beta subunit C terminal	16	0.00141277		ATP-synt_Z	Pfam-A_v37.1	1	Putative AtpZ or ATP-synthase-associated	16	0.00108998	Yes	0.154304	NO	1.08998e-05
NDT80_PhoG	Pfam-A_v37.1	1	NDT80 / PhoG like DNA-binding family	16	0.00141277		DUF1759	Pfam-A_v37.1	1	Protein of unknown function (DUF1759)	15	0.00108998	Yes	0.771519	NO	1.08998e-05
FAM186A-B_N	Pfam-A_v37.1	1	FAM186A/B, N-terminal	20	0.00141277		Macoilin	Pfam-A_v37.1	1	Macoilin family	16	0.00108998	No	bait	NO	1.08998e-05
Thiolase_C_1	Pfam-A_v37.1	1	Thiolase C-terminal domain-like	15	0.00141277		YSIRK_signal	Pfam-A_v37.1	1	YSIRK type signal peptide	15	0.00108998	No	bait	NO	1.08998e-05
Monooxy_af470-like	Pfam-A_v37.1	1	Monooxygenase af470-like	20	0.00141277		Spo0A_C	Pfam-A_v37.1	1	Sporulation initiation factor Spo0A C terminal	16	0.00108998	No	bait	NO	1.08998e-05
DUF2417	Pfam-A_v37.1	1	Region of unknown function (DUF2417)	16	0.00141277		Condensin2nSMC	Pfam-A_v37.1	1	Condensin II non structural maintenance of chromosomes subunit	17	0.00108998	No	bait	NO	1.08998e-05
Lactamase_B_5	Pfam-A_v37.1	1	Metallo-beta-lactamase superfamily	15	0.00141277		DUF3309	Pfam-A_v37.1	1	Protein of unknown function (DUF3309)	22	0.00108998	No	bait	NO	1.08998e-05
NIBRIN_BRCT_II	Pfam-A_v37.1	1	Second BRCT domain on Nijmegen syndrome breakage protein	18	0.00141277		Ribonuclease_P	Pfam-A_v37.1	1	Ribonuclease P	53	0.00108998	Yes	0.0771519	NO	1.08998e-05
Cnd1_N	Pfam-A_v37.1	1	non-SMC mitotic condensation complex subunit 1, N-term	19	0.00141277		DUF5572	Pfam-A_v37.1	1	Family of unknown function (DUF5572)	15	0.00108998	No	bait	NO	1.08998e-05
BTP	Pfam-A_v37.1	1	Chlorhexidine efflux transporter	15	0.00141277		DUF3392	Pfam-A_v37.1	1	Protein of unknown function (DUF3392)	17	0.00108998	No	bait	NO	1.08998e-05
DUF1003	Pfam-A_v37.1	1	Protein of unknown function (DUF1003)	16	0.00141277		Htt_N-HEAT_1	Pfam-A_v37.1	1	Huntingtin, N-terminal HEAT 1	18	0.00108998	No	bait	NO	1.08998e-05
DUF5767	Pfam-A_v37.1	1	Family of unknown function (DUF5767)	15	0.00141277		PDXDC1-like_cen	Pfam-A_v37.1	1	PDXDC1-like central domain	16	0.00108998	No	bait	NO	1.08998e-05
P19Arf_N	Pfam-A_v37.1	1	Cyclin-dependent kinase inhibitor 2a p19Arf N-terminus	16	0.00141277		DUF973	Pfam-A_v37.1	1	Protein of unknown function (DUF973)	15	0.00108998	Yes	0.385759	NO	1.08998e-05
DUF4944	Pfam-A_v37.1	1	Domain of unknown function (DUF4944)	19	0.00141277		DUF6074	Pfam-A_v37.1	1	Family of unknown function (DUF6074)	15	0.00108998	Yes	0.771519	NO	1.08998e-05
DUF4142	Pfam-A_v37.1	1	Domain of unknown function (DUF4142)	16	0.00141277		Monjiviricetes_fusion	Pfam-A_v37.1	1	Viral fusion glycoprotein	14	0.00108998	No	bait	NO	1.08998e-05
DUF7676	Pfam-A_v37.1	1	Family of unknown function (DUF7676)	16	0.00141277		DUF2332	Pfam-A_v37.1	1	Uncharacterized protein conserved in bacteria (DUF2332)	16	0.00108998	No	bait	NO	1.08998e-05
DUF7180	Pfam-A_v37.1	1	Family of unknown function (DUF7180)	18	0.00141277		DUF6033	Pfam-A_v37.1	1	Protein of unknown function (DUF6033)	22	0.00108998	Yes	0.771519	NO	1.08998e-05
PH1_SSRP1-like	Pfam-A_v37.1	1	SSRP1 PH domain	16	0.00141277		DUF642	Pfam-A_v37.1	1	Protein of unknown function (DUF642)	15	0.00108998	Yes	0.19288	NO	1.08998e-05
DUF2272	Pfam-A_v37.1	1	Uncharacterized protein conserved in bacteria (DUF2272)	16	0.00141277		Col_cuticle_N	Pfam-A_v37.1	1	Nematode cuticle collagen N-terminal domain	16	0.00108998	Yes	0.128586	NO	1.08998e-05
UPF0122	Pfam-A_v37.1	1	Putative helix-turn-helix protein, YlxM / p13 like	19	0.00141277		PIN-TPR-GreABC	Pfam-A_v37.1	1	PIN domain associated with the TPR-GreAB-C-PIN system	17	0.00108998	No	bait	NO	1.08998e-05
Flu_PB1	Pfam-A_v37.1	1	Influenza RNA-dependent RNA polymerase subunit PB1	14	0.00141277		Sulfatase_C	Pfam-A_v37.1	1	C-terminal region of aryl-sulfatase	23	0.00108998	Yes	0.0771519	NO	1.08998e-05
LonB_AAA-LID	Pfam-A_v37.1	1	Archaeal LonB, AAA+ ATPase LID domain	16	0.00141277		ELK	Pfam-A_v37.1	1	ELK domain	16	0.00108998	Yes	0.110217	NO	1.08998e-05
UBA_At5g58720	Pfam-A_v37.1	1	At5g58720 UBA-like domain	16	0.00141277		HP_OMP	Pfam-A_v37.1	1	Helicobacter outer membrane protein	18	0.00108998	No	bait	NO	1.08998e-05
COOH-NH2_lig	Pfam-A_v37.1	1	Phage phiEco32-like COOH.NH2 ligase-type 2	18	0.00141277		CelD_N	Pfam-A_v37.1	1	Cellulase N-terminal ig-like domain	18	0.00108998	Yes	0.257173	NO	1.08998e-05
Ubiquitin_4	Pfam-A_v37.1	1	Ubiquitin-like domain	15	0.00141277		MerT	Pfam-A_v37.1	1	MerT mercuric transport protein	16	0.00108998	No	bait	NO	1.08998e-05
RSN1_TM	Pfam-A_v37.1	1	Late exocytosis, associated with Golgi transport	20	0.00141277		CENPU	Pfam-A_v37.1	1	CENPU protein	15	0.00108998	No	bait	NO	1.08998e-05
HTH_10	Pfam-A_v37.1	1	HTH DNA binding domain	17	0.00141277		Hydrophobin_2	Pfam-A_v37.1	1	Fungal hydrophobin	15	0.00108998	No	bait	NO	1.08998e-05
FAST_1	Pfam-A_v37.1	1	FAST kinase-like protein, subdomain 1	16	0.00141277		SOK	Pfam-A_v37.1	1	SOSEKI protein DIX-like domain	15	0.00108998	Yes	0.771519	NO	1.08998e-05
DUF2905	Pfam-A_v37.1	1	Protein of unknown function (DUF2905)	16	0.00141277		partial_CstF	Pfam-A_v37.1	1	Partial cleavage stimulation factor domain	16	0.00108998	No	bait	NO	1.08998e-05
DUF4389	Pfam-A_v37.1	1	Domain of unknown function (DUF4389)	16	0.00141277		NOG1_N	Pfam-A_v37.1	1	NOG1 N-terminal helical domain	16	0.00108998	No	bait	NO	1.08998e-05
Zn_ribbon_Elf1	Pfam-A_v37.1	1	Transcription elongation factor Elf1 like	16	0.00141277		Desulfoferrod_N	Pfam-A_v37.1	1	Desulfoferrodoxin, N-terminal domain	15	0.00108998	No	bait	NO	1.08998e-05
Dev_Cell_Death	Pfam-A_v37.1	1	Development and cell death domain	16	0.00141277		PUB_1	Pfam-A_v37.1	1	PNGase/UBA- or UBX-containing domain	16	0.00108998	No	bait	NO	1.08998e-05
PMR5N	Pfam-A_v37.1	1	PMR5 N terminal Domain	20	0.00141277		RCC1_2	Pfam-A_v37.1	1	Regulator of chromosome condensation (RCC1) repeat	15	0.00108998	Yes	0.771519	NO	1.08998e-05
MG280	Pfam-A_v37.1	1	Uncharacterised protein MG280	16	0.00141277		mTOR_dom	Pfam-A_v37.1	1	Serine/threonine-protein kinase mTOR domain	15	0.00108998	No	bait	NO	1.08998e-05
VAPB_antitox	Pfam-A_v37.1	1	Putative antitoxin	17	0.00141277		PF0610-like_N	Pfam-A_v37.1	1	PF0610-like, N-terminal	16	0.00108998	No	bait	NO	1.08998e-05
CxC1	Pfam-A_v37.1	1	CxC1 like cysteine cluster associated with KDZ transposases	17	0.00141277		CDC48_N	Pfam-A_v37.1	1	Cell division protein 48 (CDC48), N-terminal domain	16	0.00108998	No	bait	NO	1.08998e-05
C2orf69	Pfam-A_v37.1	1	C2orf69	18	0.00141277		Caskin-tail	Pfam-A_v37.1	1	C-terminal region of Caskin	16	0.00108998	No	bait	NO	1.08998e-05
AmoC	Pfam-A_v37.1	1	Ammonia monooxygenase/methane monooxygenase, subunit C	15	0.00141277		PAS_7	Pfam-A_v37.1	1	PAS fold	17	0.00108998	Yes	0.385759	NO	1.08998e-05
RGM_C	Pfam-A_v37.1	1	Repulsive guidance molecule (RGM) C-terminus	16	0.00141277		SrfA	Pfam-A_v37.1	1	SrfA protein	15	0.00108998	No	bait	NO	1.08998e-05
UPF0547	Pfam-A_v37.1	1	Uncharacterised protein family UPF0547	16	0.00141277		MfA4_C	Pfam-A_v37.1	1	Minor fimbrium tip subunit MfA4, C-terminal	15	0.00108998	No	bait	NO	1.08998e-05
Mannosyl_trans4	Pfam-A_v37.1	1	DolP-mannose mannosyltransferase	15	0.00141277		Lipoprotein_17	Pfam-A_v37.1	1	Lipoprotein associated domain	17	0.00108998	Yes	0.771519	NO	1.08998e-05
T3SS_CopN_3rd	Pfam-A_v37.1	1	T3SS, Low calcium response E, third helical domain	16	0.00141277		RACo_linker	Pfam-A_v37.1	1	RACo linker region	17	0.00108998	No	bait	NO	1.08998e-05
OST3_OST6	Pfam-A_v37.1	1	OST3 / OST6 family, transporter family	15	0.00141277		Glyco_hydro_99	Pfam-A_v37.1	1	Glycosyl hydrolase family 99	15	0.00108998	No	bait	NO	1.08998e-05
OpcA_G6PD_C	Pfam-A_v37.1	1	Glucose-6-phosphate dehydrogenase subunit C-terminal domain	19	0.00141277		DUF2062	Pfam-A_v37.1	1	Uncharacterized protein conserved in bacteria (DUF2062)	15	0.00108998	Yes	0.154304	NO	1.08998e-05
WXG100	Pfam-A_v37.1	1	Proteins of 100 residues with WXG	17	0.00141277		YMF19	Pfam-A_v37.1	1	Plant ATP synthase F0	16	0.00108998	No	bait	NO	1.08998e-05
DUF6131	Pfam-A_v37.1	1	Family of unknown function (DUF6131)	16	0.00141277		ElaD-SseL-like_C	Pfam-A_v37.1	1	ElaD/SseL-like C-terminal	20	0.00108998	Yes	0.0964399	NO	1.08998e-05
NdhS	Pfam-A_v37.1	1	NAD(P)H dehydrogenase subunit S	15	0.00141277		PMT_C3	Pfam-A_v37.1	1	Pasteurella multocida toxin, C3 domain	16	0.00108998	No	bait	NO	1.08998e-05
Htt_bridge	Pfam-A_v37.1	1	Huntingtin, bridge	14	0.00141277		EcoRI	Pfam-A_v37.1	1	Restriction endonuclease EcoRI	15	0.00108998	No	bait	NO	1.08998e-05
TPK_B1_binding	Pfam-A_v37.1	1	Thiamin pyrophosphokinase, vitamin B1 binding domain	16	0.00141277		DUF1664	Pfam-A_v37.1	1	Protein of unknown function (DUF1664)	17	0.00108998	Yes	0.154304	NO	1.08998e-05
DUF294_C	Pfam-A_v37.1	1	Putative nucleotidyltransferase substrate binding domain	16	0.00141277		DUF7432	Pfam-A_v37.1	1	Family of unknown function (DUF7432)	15	0.00108998	No	bait	NO	1.08998e-05
BESS	Pfam-A_v37.1	1	BESS motif	18	0.00141277		DUF5554	Pfam-A_v37.1	1	Family of unknown function (DUF5554)	17	0.00108998	Yes	0.771519	NO	1.08998e-05
FAO_M	Pfam-A_v37.1	1	FAD dependent oxidoreductase central domain	18	0.00141277		Toprim_Crpt	Pfam-A_v37.1	1	C-terminal repeat of topoisomerase	17	0.00108998	No	bait	NO	1.08998e-05
Cys_box	Pfam-A_v37.1	1	Anosmin cysteine rich domain	15	0.00141277		Folliculin_C	Pfam-A_v37.1	1	Folliculin C-terminal domain	15	0.00108998	No	bait	NO	1.08998e-05
DUF356	Pfam-A_v37.1	1	Protein of unknown function (DUF356)	17	0.00141277		VirB3	Pfam-A_v37.1	1	Type IV secretory pathway, VirB3-like protein	16	0.00108998	No	bait	NO	1.08998e-05
RexB	Pfam-A_v37.1	1	Membrane-anchored ion channel, Abi component	16	0.00141277							0	No	bait	NO	0
DUF3112	Pfam-A_v37.1	1	Protein of unknown function (DUF3112)	15	0.00141277							0	No	bait	NO	0
MC3	Pfam-A_v37.1	1	ABC-three component (ABC-3C) system Middle Component 3	18	0.00141277							0	No	bait	NO	0
Mon2_C	Pfam-A_v37.1	1	C-terminal region of Mon2 protein	14	0.00141277							0	No	bait	NO	0
Zein-binding	Pfam-A_v37.1	1	Zein-binding	16	0.00141277							0	No	bait	NO	0
IF-2B	Pfam-A_v37.1	1	Initiation factor 2 subunit family	15	0.00141277							0	No	bait	NO	0
Dehydratase_LU	Pfam-A_v37.1	1	Dehydratase large subunit	14	0.00141277							0	No	bait	NO	0
DUF1828	Pfam-A_v37.1	1	Domain of unknown function DUF1828	18	0.00141277							0	No	bait	NO	0
zf-CCCH	Pfam-A_v37.1	1	Zinc finger C-x8-C-x5-C-x3-H type (and similar)	19	0.00141277							0	No	bait	NO	0
CSN7a_helixI	Pfam-A_v37.1	1	COP9 signalosome complex subunit 7a helix I domain	15	0.00141277							0	No	bait	NO	0
Cu	Pfam-A_v37.1	1	Cupiennin	15	0.00141277							0	No	bait	NO	0
Phage_H_T_join_2	Pfam-A_v37.1	1	Putative phage head-tail joining protein	15	0.00141277							0	No	bait	NO	0
PTase_Orf2	Pfam-A_v37.1	1	Aromatic prenyltransferase Orf2	17	0.00141277							0	No	bait	NO	0
NEXCaM_BD	Pfam-A_v37.1	1	Regulatory region of Na+/H+ exchanger NHE binds to calmodulin	17	0.00141277							0	No	bait	NO	0
YnhH-like	Pfam-A_v37.1	1	YnhH-like	15	0.00141277							0	No	bait	NO	0
DUF6141	Pfam-A_v37.1	1	Family of unknown function (DUF6141)	16	0.00141277							0	No	bait	NO	0
Sif	Pfam-A_v37.1	1	Sif protein	14	0.00141277							0	No	bait	NO	0
EpuA	Pfam-A_v37.1	1	DNA-directed RNA polymerase subunit beta	17	0.00141277							0	No	bait	NO	0
Caudal_act	Pfam-A_v37.1	1	Caudal like protein activation region	21	0.00141277							0	No	bait	NO	0
IQ_SEC7_PH	Pfam-A_v37.1	1	PH domain	17	0.00141277							0	No	bait	NO	0
IIGP	Pfam-A_v37.1	1	Interferon-inducible GTPase (IIGP)	16	0.00141277							0	No	bait	NO	0
Flu_C_NS1	Pfam-A_v37.1	1	Influenza C non-structural protein (NS1)	15	0.00141277							0	No	bait	NO	0
MBOAT_2	Pfam-A_v37.1	1	Membrane bound O-acyl transferase family	18	0.00141277							0	No	bait	NO	0
FinO_N	Pfam-A_v37.1	1	Fertility inhibition protein N terminal	15	0.00141277							0	No	bait	NO	0
Na_Ca_ex_C	Pfam-A_v37.1	1	C-terminal extension of sodium/calcium exchanger domain	21	0.00141277							0	No	bait	NO	0
Chloroa_b-bind	Pfam-A_v37.1	1	Chlorophyll A-B binding protein	16	0.00141277							0	No	bait	NO	0
Amdase	Pfam-A_v37.1	1	Arylmalonate decarboxylase	15	0.00141277							0	No	bait	NO	0
BST2	Pfam-A_v37.1	1	Bone marrow stromal antigen 2	17	0.00141277							0	No	bait	NO	0
CMI2B-like	Pfam-A_v37.1	1	Ciliary microtubule inner protein 2B-like	15	0.00141277							0	No	bait	NO	0
DUF1924	Pfam-A_v37.1	1	Domain of unknown function (DUF1924)	16	0.00141277							0	No	bait	NO	0
DUF6258	Pfam-A_v37.1	1	Family of unknown function (DUF6258)	17	0.00141277							0	No	bait	NO	0
DUF3587	Pfam-A_v37.1	1	Protein of unknown function (DUF3587)	15	0.00141277							0	No	bait	NO	0
FixO	Pfam-A_v37.1	1	Cytochrome C oxidase, mono-heme subunit/FixO	15	0.00141277							0	No	bait	NO	0
HTH_RNase_II	Pfam-A_v37.1	1	Double HTH domain	16	0.00141277							0	No	bait	NO	0
Zeta_toxin	Pfam-A_v37.1	1	Zeta toxin	15	0.00141277							0	No	bait	NO	0
PELOTA_1	Pfam-A_v37.1	1	PELOTA RNA binding domain	15	0.00141277							0	No	bait	NO	0
ABC_transp_aux	Pfam-A_v37.1	1	ABC-type uncharacterized transport system	15	0.00141277							0	No	bait	NO	0
DDHD	Pfam-A_v37.1	1	DDHD domain	15	0.00141277							0	No	bait	NO	0
Vezatin	Pfam-A_v37.1	1	Mysoin-binding motif of peroxisomes	15	0.00141277							0	No	bait	NO	0
DUF7060	Pfam-A_v37.1	1	Domain of unknown function (DUF7060)	15	0.00141277							0	No	bait	NO	0
Cmr1_like_C	Pfam-A_v37.1	1	Cmr1-like, C-terminal	17	0.00141277							0	No	bait	NO	0
DUF1045	Pfam-A_v37.1	1	Protein of unknown function (DUF1045)	17	0.00141277							0	No	bait	NO	0
HPIH	Pfam-A_v37.1	1	N-terminal domain with HPIH motif	16	0.00141277							0	No	bait	NO	0
DUF6689	Pfam-A_v37.1	1	Family of unknown function (DUF6689)	16	0.00141277							0	No	bait	NO	0
DUF4330	Pfam-A_v37.1	1	Domain of unknown function (DUF4330)	15	0.00141277							0	No	bait	NO	0
Big_6	Pfam-A_v37.1	1	Bacterial Ig domain	33	0.00141277							0	No	bait	NO	0
DUF2947	Pfam-A_v37.1	1	Protein of unknown function (DUF2947)	16	0.00141277							0	No	bait	NO	0
NTPase_1	Pfam-A_v37.1	1	NTPase	17	0.00141277							0	No	bait	NO	0
M-inducer_phosp	Pfam-A_v37.1	1	M-phase inducer phosphatase	15	0.00141277							0	No	bait	NO	0
DUF6333	Pfam-A_v37.1	1	Family of unknown function (DUF6333)	15	0.00141277							0	No	bait	NO	0
DUF2561	Pfam-A_v37.1	1	Protein of unknown function (DUF2561)	15	0.00141277							0	No	bait	NO	0
DUF2027	Pfam-A_v37.1	1	Domain of unknown function (DUF2027)	15	0.00141277							0	No	bait	NO	0
FLAD1_M	Pfam-A_v37.1	1	FAD synthase, middle domain	16	0.00141277							0	No	bait	NO	0
Abhydrolase_9_N	Pfam-A_v37.1	1	Alpha/beta-hydrolase family N-terminus	18	0.00141277							0	No	bait	NO	0
CFAI_FIMAC_N	Pfam-A_v37.1	1	Complement factor I, FIMAC N-terminal domain	16	0.00141277							0	No	bait	NO	0
At5g48480-like_C	Pfam-A_v37.1	1	Glyoxalase At5g48480-like C-terminal domain	17	0.00141277							0	No	bait	NO	0
Peptidase_C58	Pfam-A_v37.1	1	Yersinia/Haemophilus virulence surface antigen	15	0.00141277							0	No	bait	NO	0
DUF4293	Pfam-A_v37.1	1	Domain of unknown function (DUF4293)	16	0.00141277							0	No	bait	NO	0
LED_rpt	Pfam-A_v37.1	1	LED repeat	17	0.00141277							0	No	bait	NO	0
PMT_4TMC	Pfam-A_v37.1	1	C-terminal four TMM region of protein-O-mannosyltransferase	15	0.00141277							0	No	bait	NO	0
DUF7342	Pfam-A_v37.1	1	Family of unknown function (DUF7342)	15	0.00141277							0	No	bait	NO	0
S_4TM	Pfam-A_v37.1	1	SMODS-associating 4TM effector domain	15	0.00141277							0	No	bait	NO	0
Treslin_STD	Pfam-A_v37.1	1	Treslin, STD domain	16	0.00141277							0	No	bait	NO	0
DUF2615	Pfam-A_v37.1	1	Protein of unknown function (DUF2615)	17	0.00141277							0	No	bait	NO	0
VIT1	Pfam-A_v37.1	1	VIT family	16	0.00141277							0	No	bait	NO	0
EspB_PE	Pfam-A_v37.1	1	ESX-1 secreted protein B PE domain	17	0.00141277							0	No	bait	NO	0
bPH_10	Pfam-A_v37.1	1	YqeB-like bacterial PH domain	16	0.00141277							0	No	bait	NO	0
ZCCHC24_C	Pfam-A_v37.1	1	ZCCHC24 C-terminal domain	15	0.00141277							0	No	bait	NO	0
NinB	Pfam-A_v37.1	1	NinB protein	21	0.00141277							0	No	bait	NO	0
TMEM107	Pfam-A_v37.1	1	Transmembrane protein	17	0.00141277							0	No	bait	NO	0
FAN1_HTH	Pfam-A_v37.1	1	FAN1, HTH domain	16	0.00141277							0	No	bait	NO	0
Neur_chan_memb	Pfam-A_v37.1	1	Neurotransmitter-gated ion-channel transmembrane region	16	0.00141277							0	No	bait	NO	0
IncE	Pfam-A_v37.1	1	Inclusion membrane protein E	16	0.00141277							0	No	bait	NO	0
Metallothio_PEC	Pfam-A_v37.1	1	Plant PEC family metallothionein	17	0.00141277							0	No	bait	NO	0
APOBEC_N	Pfam-A_v37.1	1	APOBEC-like N-terminal domain	22	0.00141277							0	No	bait	NO	0
Slu7	Pfam-A_v37.1	1	Pre-mRNA splicing Prp18-interacting factor	15	0.00141277							0	No	bait	NO	0
DUF5554	Pfam-A_v37.1	1	Family of unknown function (DUF5554)	16	0.00141277							0	No	bait	NO	0
SsdA_C	Pfam-A_v37.1	1	Single-strand DNA deaminase toxin A, C-terminal	19	0.00141277							0	No	bait	NO	0
Ral	Pfam-A_v37.1	1	Antirestriction protein Ral	15	0.00141277							0	No	bait	NO	0
EhRGS-RhoGEF_PH-like	Pfam-A_v37.1	1	EhRGS-RhoGEF PH domain-like	16	0.00141277							0	No	bait	NO	0
TMCO5	Pfam-A_v37.1	1	TMCO5 family	14	0.00141277							0	No	bait	NO	0
Pox_A32	Pfam-A_v37.1	1	Poxvirus A32 protein	17	0.00141277							0	No	bait	NO	0
DUF1272	Pfam-A_v37.1	1	Protein of unknown function (DUF1272)	18	0.00141277							0	No	bait	NO	0
Arteri_nucleo	Pfam-A_v37.1	1	Arterivirus nucleocapsid protein	16	0.00141277							0	No	bait	NO	0
DUF2656	Pfam-A_v37.1	1	Protein of unknown function (DUF2656)	17	0.00141277							0	No	bait	NO	0
DUF7474	Pfam-A_v37.1	1	Family of unknown function (DUF7474)	16	0.00141277							0	No	bait	NO	0
YkiD	Pfam-A_v37.1	1	YkiD-like	46	0.00141277							0	No	bait	NO	0
DUF3016	Pfam-A_v37.1	1	Protein of unknown function (DUF3016)	15	0.00141277							0	No	bait	NO	0
NRBF2_MIT	Pfam-A_v37.1	1	MIT domain of nuclear receptor-binding factor 2	16	0.00141277							0	No	bait	NO	0
DUF2716	Pfam-A_v37.1	1	Protein of unknown function (DUF2716)	90	0.00141277							0	No	bait	NO	0
Pox_LP_H2	Pfam-A_v37.1	1	Viral late protein H2	16	0.00141277							0	No	bait	NO	0
CobT_C	Pfam-A_v37.1	1	Cobalamin biosynthesis protein CobT VWA domain	15	0.00141277							0	No	bait	NO	0
DUF443	Pfam-A_v37.1	1	Protein of unknown function (DUF443)	16	0.00141277							0	No	bait	NO	0
MRAP	Pfam-A_v37.1	1	Melanocortin-2 receptor accessory protein family	15	0.00141277							0	No	bait	NO	0
AZUL	Pfam-A_v37.1	1	Amino-terminal Zinc-binding domain of ubiquitin ligase E3A	22	0.00141277							0	No	bait	NO	0
HMG-CoA_red	Pfam-A_v37.1	1	Hydroxymethylglutaryl-coenzyme A reductase	14	0.00141277							0	No	bait	NO	0
RNA_pol_Rpc4	Pfam-A_v37.1	1	RNA polymerase III RPC4	16	0.00141277							0	No	bait	NO	0
Matrix_Paramyxo_C	Pfam-A_v37.1	1	Paramyxoviridae matrix protein C-terminal domain	16	0.00141277							0	No	bait	NO	0
RapH_N	Pfam-A_v37.1	1	response regulator aspartate phosphatase H, N terminal	65	0.00141277							0	No	bait	NO	0
RHD_RETREG1-3	Pfam-A_v37.1	1	RETREG1-3/ARL6IP-like, N-terminal reticulon-homology domain	15	0.00141277							0	No	bait	NO	0
TFIID_NTD2	Pfam-A_v37.1	1	WD40 associated region in TFIID subunit, NTD2 domain	17	0.00141277							0	No	bait	NO	0
PelG	Pfam-A_v37.1	1	Putative exopolysaccharide Exporter (EPS-E)	16	0.00141277							0	No	bait	NO	0
Tle3_C	Pfam-A_v37.1	1	Antibacterial effector protein Tle3, C-terminal domain	16	0.00141277							0	No	bait	NO	0
Cwf_Cwc_15	Pfam-A_v37.1	1	Cwf15/Cwc15 cell cycle control protein	20	0.00141277							0	No	bait	NO	0
CaM-KIIN	Pfam-A_v37.1	1	Calcium/calmodulin-dependent protein kinase II inhibitor	17	0.00141277							0	No	bait	NO	0
UFD1_N1	Pfam-A_v37.1	1	Ubiquitin fusion degradation protein UFD1, N-terminal subdomain 1	15	0.00141277							0	No	bait	NO	0
TnpB_IS66	Pfam-A_v37.1	1	IS66 Orf2 like protein	18	0.00141277							0	No	bait	NO	0
P66_CC	Pfam-A_v37.1	1	Coiled-coil and interaction region of P66A and P66B with MBD2	15	0.00141277							0	No	bait	NO	0
PRORP	Pfam-A_v37.1	1	Protein-only RNase P	15	0.00141277							0	No	bait	NO	0
bpX6	Pfam-A_v37.1	1	MoxR-vWA-beta-propeller ternary system domain bpX6	16	0.00141277							0	No	bait	NO	0
DUF6764	Pfam-A_v37.1	1	Family of unknown function (DUF6764)	16	0.00141277							0	No	bait	NO	0
UL45	Pfam-A_v37.1	1	UL45 protein, carbohydrate-binding C-type lectin-like	17	0.00141277							0	No	bait	NO	0
PNRC	Pfam-A_v37.1	1	Proline-rich nuclear receptor coactivator motif	16	0.00141277							0	No	bait	NO	0
DUF3786	Pfam-A_v37.1	1	Domain of unknown function (DUF3786)	15	0.00141277							0	No	bait	NO	0
DUF5647	Pfam-A_v37.1	1	Family of unknown function (DUF5647)	15	0.00141277							0	No	bait	NO	0
fvmX2	Pfam-A_v37.1	1	FtsH ternary system domain X2	17	0.00141277							0	No	bait	NO	0
SPRING1	Pfam-A_v37.1	1	SREBP regulating gene protein	18	0.00141277							0	No	bait	NO	0
XFP_C	Pfam-A_v37.1	1	XFP C-terminal domain	16	0.00141277							0	No	bait	NO	0
DUF6162	Pfam-A_v37.1	1	Family of unknown function (DUF6162)	15	0.00141277							0	No	bait	NO	0
REC114-like	Pfam-A_v37.1	1	Meiotic recombination protein REC114-like	15	0.00141277							0	No	bait	NO	0
Pox_A51	Pfam-A_v37.1	1	Poxvirus A51 protein	15	0.00141277							0	No	bait	NO	0
nos_propeller_2	Pfam-A_v37.1	1	Nitrous oxide reductase propeller repeat 2	16	0.00141277							0	No	bait	NO	0
Mann_GBD_bact	Pfam-A_v37.1	1	Mannanase, galactose-binding domain-like	17	0.00141277							0	No	bait	NO	0
RRM_2	Pfam-A_v37.1	1	RNA recognition motif 2	16	0.00141277							0	No	bait	NO	0
DUF6239	Pfam-A_v37.1	1	Family of unknown function (DUF6239)	16	0.00141277							0	No	bait	NO	0
COX15-CtaA	Pfam-A_v37.1	1	Cytochrome oxidase assembly protein	15	0.00141277							0	No	bait	NO	0
Kelch_1	Pfam-A_v37.1	1	Kelch motif	40	0.00141277							0	No	bait	NO	0
DUF2232	Pfam-A_v37.1	1	Predicted membrane protein (DUF2232)	15	0.00141277							0	No	bait	NO	0
Vps54	Pfam-A_v37.1	1	Vps54-like protein	18	0.00141277							0	No	bait	NO	0
PHDvar_NSD	Pfam-A_v37.1	1	Histone-lysine N-methyltransferase NSD-like, variant PHD zinc finger	16	0.00141277							0	No	bait	NO	0
DUF3723	Pfam-A_v37.1	1	Protein of unknown function (DUF3723)	14	0.00141277							0	No	bait	NO	0
CENP-R	Pfam-A_v37.1	1	Kinetochore component, CENP-R	17	0.00141277							0	No	bait	NO	0
FANC_SAP	Pfam-A_v37.1	1	Fanconi anemia-associated nuclease SAP domain	16	0.00141277							0	No	bait	NO	0
Sec8_C	Pfam-A_v37.1	1	Exocyst complex component Sec8 C-terminal	15	0.00141277							0	No	bait	NO	0
Ribosomal_L36e	Pfam-A_v37.1	1	Ribosomal protein L36e	22	0.00141277							0	No	bait	NO	0
NICE-3	Pfam-A_v37.1	1	NICE-3 protein	16	0.00141277							0	No	bait	NO	0
PCF11_charged	Pfam-A_v37.1	1	PCF11, charged region	16	0.00141277							0	No	bait	NO	0
LRR_At5g56370	Pfam-A_v37.1	1	FBD-associated F-box protein At5g56370, LRR repeats	15	0.00141277							0	No	bait	NO	0
HEAT_PBS	Pfam-A_v37.1	1	PBS lyase HEAT-like repeat	16	0.00141277							0	No	bait	NO	0
Nepo_coat_C	Pfam-A_v37.1	1	Nepovirus coat protein, C-terminal domain	16	0.00141277							0	No	bait	NO	0
Sacchrp_dh_NADP	Pfam-A_v37.1	1	Saccharopine dehydrogenase NADP binding domain	16	0.00141277							0	No	bait	NO	0
WhiA_N	Pfam-A_v37.1	1	WhiA N-terminal LAGLIDADG-like domain	120	0.00141277							0	No	bait	NO	0
TMEM164	Pfam-A_v37.1	1	TMEM164 family	15	0.00141277							0	No	bait	NO	0
Peptidase_C25_C	Pfam-A_v37.1	1	Peptidase family C25, C terminal ig-like domain	15	0.00141277							0	No	bait	NO	0
DUF5823	Pfam-A_v37.1	1	Family of unknown function (DUF5823)	16	0.00141277							0	No	bait	NO	0
BAP	Pfam-A_v37.1	1	Basal layer antifungal peptide (BAP)	19	0.00141277							0	No	bait	NO	0
zf-Vps39_C	Pfam-A_v37.1	1	Vacuolar sorting protein 39 C-terminal zinc finger domain	17	0.00141277							0	No	bait	NO	0
Ribosomal_S27	Pfam-A_v37.1	1	Ribosomal protein S27a	16	0.00141277							0	No	bait	NO	0
DUF7577	Pfam-A_v37.1	1	Domain of unknown function (DUF7577)	17	0.00141277							0	No	bait	NO	0
COX7C	Pfam-A_v37.1	1	Cytochrome c oxidase subunit VIIc	17	0.00141277							0	No	bait	NO	0
Defensin_big	Pfam-A_v37.1	1	Big defensin	18	0.00141277							0	No	bait	NO	0
Neopullulanase-like_C	Pfam-A_v37.1	1	Neopullulanase-like, C-terminal domain	16	0.00141277							0	No	bait	NO	0
Zn_Tnp_IS91	Pfam-A_v37.1	1	Transposase zinc-binding domain	18	0.00141277							0	No	bait	NO	0
CHORD	Pfam-A_v37.1	1	CHORD	16	0.00141277							0	No	bait	NO	0
TbpB_C	Pfam-A_v37.1	1	C-lobe handle domain of Tf-binding protein B	19	0.00141277							0	No	bait	NO	0
MTPAP-like_central	Pfam-A_v37.1	1	Poly(A) RNA polymerase, mitochondrial-like, central palm domain	16	0.00141277							0	No	bait	NO	0
Fuseless	Pfam-A_v37.1	1	Fuseless	17	0.00141277							0	No	bait	NO	0
Caroten_synth	Pfam-A_v37.1	1	Carotenoid biosynthesis protein	15	0.00141277							0	No	bait	NO	0
PcRGLX_2nd	Pfam-A_v37.1	1	PcRGLX-like protein central beta sandwich domain	61	0.00141277							0	No	bait	NO	0
TubZ_C	Pfam-A_v37.1	1	Tubulin-like protein TubZ, C-terminal domain	18	0.00141277							0	No	bait	NO	0
O-ag_pol_Wzy	Pfam-A_v37.1	1	O-antigen polysaccharide polymerase Wzy	14	0.00141277							0	No	bait	NO	0
ABC_export	Pfam-A_v37.1	1	Putative ABC exporter	14	0.00141277							0	No	bait	NO	0
DASH_Dad4	Pfam-A_v37.1	1	DASH complex subunit Dad4	16	0.00141277							0	No	bait	NO	0
TOM13	Pfam-A_v37.1	1	Outer membrane protein TOM13	15	0.00141277							0	No	bait	NO	0
ARM_TANGO6	Pfam-A_v37.1	1	Transport and Golgi organization protein 6 homolog, ARM-like repeat	15	0.00141277							0	No	bait	NO	0
Herpes_UL37_2	Pfam-A_v37.1	1	Betaherpesvirus immediate-early glycoprotein UL37	17	0.00141277							0	No	bait	NO	0
Rce1-like	Pfam-A_v37.1	1	Type II CAAX prenyl endopeptidase Rce1-like	17	0.00141277							0	No	bait	NO	0
Exotox-A_cataly	Pfam-A_v37.1	1	Exotoxin A catalytic	15	0.00141277							0	No	bait	NO	0
DUF7697	Pfam-A_v37.1	1	Family of unknown function (DUF7697)	15	0.00141277							0	No	bait	NO	0
DUF7582	Pfam-A_v37.1	1	Domain of unknown function (DUF7582)	16	0.00141277							0	No	bait	NO	0
DUF2681	Pfam-A_v37.1	1	Protein of unknown function (DUF2681)	18	0.00141277							0	No	bait	NO	0
EAD1	Pfam-A_v37.1	1	Effector-associated domain 1	18	0.00141277							0	No	bait	NO	0
DUF5413	Pfam-A_v37.1	1	Family of unknown function (DUF5413)	16	0.00141277							0	No	bait	NO	0
NAGidase	Pfam-A_v37.1	1	beta-N-acetylglucosaminidase	15	0.00141277							0	No	bait	NO	0
Omega-toxin	Pfam-A_v37.1	1	Omega-atracotoxin	16	0.00141277							0	No	bait	NO	0
DUF6159	Pfam-A_v37.1	1	Family of unknown function (DUF6159)	17	0.00141277							0	No	bait	NO	0
Transglut_core3	Pfam-A_v37.1	1	Transglutaminase-like superfamily	15	0.00141277							0	No	bait	NO	0
DUF7211	Pfam-A_v37.1	1	Family of unknown function (DUF7211)	16	0.00141277							0	No	bait	NO	0
YgaB	Pfam-A_v37.1	1	YgaB-like protein	16	0.00141277							0	No	bait	NO	0
IGFBP	Pfam-A_v37.1	1	Insulin-like growth factor binding protein	16	0.00141277							0	No	bait	NO	0
Herpes_gI	Pfam-A_v37.1	1	Alphaherpesvirus glycoprotein I	18	0.00141277							0	No	bait	NO	0
DUF1478	Pfam-A_v37.1	1	Protein of unknown function (DUF1478)	15	0.00141277							0	No	bait	NO	0
DUF6904	Pfam-A_v37.1	1	Domain of unknown function (DUF6904)	17	0.00141277							0	No	bait	NO	0
TMEM190	Pfam-A_v37.1	1	Transmembrane protein 190	17	0.00141277							0	No	bait	NO	0
Prophage_tail	Pfam-A_v37.1	1	Prophage endopeptidase tail	15	0.00141277							0	No	bait	NO	0
BRD4_CDT	Pfam-A_v37.1	1	C-terminal domain of bromodomain protein 4	18	0.00141277							0	No	bait	NO	0
DUF2231	Pfam-A_v37.1	1	Predicted membrane protein (DUF2231)	19	0.00141277							0	No	bait	NO	0
Sgo0707_N1	Pfam-A_v37.1	1	Sgo0707 N-terminal domain	15	0.00141277							0	No	bait	NO	0
Tmemb_14	Pfam-A_v37.1	1	Transmembrane proteins 14C	19	0.00141277							0	No	bait	NO	0
ARM_TBCD	Pfam-A_v37.1	1	Tubulin-specific chaperone D-like, ARM repeat	15	0.00141277							0	No	bait	NO	0
SE	Pfam-A_v37.1	1	Squalene epoxidase	19	0.00141277							0	No	bait	NO	0
DUF7264	Pfam-A_v37.1	1	Domain of unknown function (DUF7264)	16	0.00141277							0	No	bait	NO	0
Relaxase_C	Pfam-A_v37.1	1	C-terminal helical hairpin domain from relaxase	16	0.00141277							0	No	bait	NO	0
ANAPC3	Pfam-A_v37.1	1	Anaphase-promoting complex, cyclosome, subunit 3	29	0.00141277							0	No	bait	NO	0
NatB_MDM20	Pfam-A_v37.1	1	N-acetyltransferase B complex (NatB) non catalytic subunit	19	0.00141277							0	No	bait	NO	0
MDY2_C	Pfam-A_v37.1	1	Ubiquitin-like protein MDY2, C-terminal domain	15	0.00141277							0	No	bait	NO	0
Holin_BhlA	Pfam-A_v37.1	1	BhlA holin family	16	0.00141277							0	No	bait	NO	0
DUF3612	Pfam-A_v37.1	1	Protein of unknown function (DUF3612)	16	0.00141277							0	No	bait	NO	0
MPS-4	Pfam-A_v37.1	1	MinK-related peptide, potassium channel accessory sub-unit protein 4	16	0.00141277							0	No	bait	NO	0
DUF3077	Pfam-A_v37.1	1	Protein of unknown function (DUF3077)	15	0.00141277							0	No	bait	NO	0
Ribosomal_L34	Pfam-A_v37.1	1	Ribosomal protein L34	83	0.00141277							0	No	bait	NO	0
DUF6781	Pfam-A_v37.1	1	Family of unknown function (DUF6781)	15	0.00141277							0	No	bait	NO	0
Fung_rhodopsin	Pfam-A_v37.1	1	Fungal rhodopsin domain	15	0.00141277							0	No	bait	NO	0
CENP-B_N	Pfam-A_v37.1	1	CENP-B N-terminal DNA-binding domain	16	0.00141277							0	No	bait	NO	0
wHTH-PRTase_assc	Pfam-A_v37.1	1	wHTH-PRTase associated	15	0.00141277							0	No	bait	NO	0
DUF2000	Pfam-A_v37.1	1	Protein of unknown function (DUF2000)	22	0.00141277							0	No	bait	NO	0
MAP17	Pfam-A_v37.1	1	Membrane-associated protein 117 kDa, PDZK1-interacting protein 1	18	0.00141277							0	No	bait	NO	0
DUF2533	Pfam-A_v37.1	1	Protein of unknown function (DUF2533)	16	0.00141277							0	No	bait	NO	0
DUF5982	Pfam-A_v37.1	1	Domain of unknown function (DUF5982)	15	0.00141277							0	No	bait	NO	0
LRRC37	Pfam-A_v37.1	1	Leucine-rich repeat-containing protein 37 family	18	0.00141277							0	No	bait	NO	0
LAGLIDADG_2	Pfam-A_v37.1	1	LAGLIDADG DNA endonuclease family	15	0.00141277							0	No	bait	NO	0
DUF272	Pfam-A_v37.1	1	Protein of unknown function (DUF272)	15	0.00141277							0	No	bait	NO	0
DGC	Pfam-A_v37.1	1	DGC domain	18	0.00141277							0	No	bait	NO	0
BTBD16_C	Pfam-A_v37.1	1	BTB/POZ domain-containing protein 16, C-terminal domain	16	0.00141277							0	No	bait	NO	0
Spidroin_MaSp	Pfam-A_v37.1	1	Major ampullate spidroin 1 and 2	17	0.00141277							0	No	bait	NO	0
DUF2427	Pfam-A_v37.1	1	Domain of unknown function (DUF2427)	16	0.00141277							0	No	bait	NO	0
DUF4200	Pfam-A_v37.1	1	Domain of unknown function (DUF4200)	16	0.00141277							0	No	bait	NO	0
YxiJ	Pfam-A_v37.1	1	YxiJ-like protein	49	0.00141277							0	No	bait	NO	0
YxiG	Pfam-A_v37.1	1	YxiG-like protein	54	0.00141277							0	No	bait	NO	0
DUF374	Pfam-A_v37.1	1	Domain of unknown function (DUF374)	16	0.00141277							0	No	bait	NO	0
Flavi_M	Pfam-A_v37.1	1	Flavivirus envelope glycoprotein M	15	0.00141277							0	No	bait	NO	0
RTA1	Pfam-A_v37.1	1	RTA1 like protein	16	0.00141277							0	No	bait	NO	0
Alpha-E	Pfam-A_v37.1	1	A predicted alpha-helical domain with a conserved ER motif.	16	0.00141277							0	No	bait	NO	0
Type_III_YscG	Pfam-A_v37.1	1	Bacterial type III secretion system chaperone protein	16	0.00141277							0	No	bait	NO	0
Trans_reg_dom	Pfam-A_v37.1	1	Proteobacterial transcriptional regulator-like domain	16	0.00141277							0	No	bait	NO	0
Apolipoprotein	Pfam-A_v37.1	1	Apolipoprotein A1/A4/E domain	18	0.00141277							0	No	bait	NO	0
Pept_S41_N	Pfam-A_v37.1	1	Peptidase S41 N-terminal domain	16	0.00141277							0	No	bait	NO	0
MRF_C2	Pfam-A_v37.1	1	Myelin gene regulatory factor C-terminal domain 2	16	0.00141277							0	No	bait	NO	0
Peptidase_M56	Pfam-A_v37.1	1	BlaR1 peptidase M56	14	0.00141277							0	No	bait	NO	0
HTH_19	Pfam-A_v37.1	1	Helix-turn-helix domain	16	0.00141277							0	No	bait	NO	0
MGTL	Pfam-A_v37.1	1	MgtA leader peptide	36	0.00141277							0	No	bait	NO	0
EssA	Pfam-A_v37.1	1	WXG100 protein secretion system (Wss), protein EssA	15	0.00141277							0	No	bait	NO	0
DUF1514	Pfam-A_v37.1	1	Protein of unknown function (DUF1514)	15	0.00141277							0	No	bait	NO	0
FAP	Pfam-A_v37.1	1	Fibronectin-attachment protein (FAP) domain	15	0.00141277							0	No	bait	NO	0
SecM_small	Pfam-A_v37.1	1	secA translation cis-regulator SecM, small type	18	0.00141277							0	No	bait	NO	0
RhiE-like_linker	Pfam-A_v37.1	1	RhiE-like, KS-MAT linker domain	20	0.00141277							0	No	bait	NO	0
Beta-ketacyl_N	Pfam-A_v37.1	1	Beta-ketoacyl synthase-like, N-terminal	18	0.00141277							0	No	bait	NO	0
TRAPP14_N	Pfam-A_v37.1	1	TRAPP14 N-terminal	19	0.00141277							0	No	bait	NO	0
WH_Rok	Pfam-A_v37.1	1	Repressor Rok winged helix domain	85	0.00141277							0	No	bait	NO	0
NFD4_C	Pfam-A_v37.1	1	NFD4, C-terminal domain	15	0.00141277							0	No	bait	NO	0
Terpene_synth	Pfam-A_v37.1	1	Terpene synthase, N-terminal domain	15	0.00141277							0	No	bait	NO	0
Beta-barrel_GLAA-B_I	Pfam-A_v37.1	1	GLAA-B beta-barrel domain I	16	0.00141277							0	No	bait	NO	0
DUF7139	Pfam-A_v37.1	1	Domain of unknown function (DUF7139)	15	0.00141277							0	No	bait	NO	0
DUF2383	Pfam-A_v37.1	1	Domain of unknown function (DUF2383)	16	0.00141277							0	No	bait	NO	0
Vit_open_b-sht	Pfam-A_v37.1	1	Vitellinogen, open beta-sheet	14	0.00141277							0	No	bait	NO	0
MazE-like	Pfam-A_v37.1	1	Antitoxin MazE-like	15	0.00141277							0	No	bait	NO	0
RPA_interact_C	Pfam-A_v37.1	1	Replication protein A interacting C-terminal	16	0.00141277							0	No	bait	NO	0
Glyco_hydro_125	Pfam-A_v37.1	1	Metal-independent alpha-mannosidase (GH125)	152	0.00141277							0	No	bait	NO	0
GATA	Pfam-A_v37.1	1	GATA zinc finger	15	0.00141277							0	No	bait	NO	0
CAAX_1	Pfam-A_v37.1	1	CAAX box cerebral protein 1	16	0.00141277							0	No	bait	NO	0
MtN3_slv	Pfam-A_v37.1	1	Sugar efflux transporter for intercellular exchange	16	0.00141277							0	No	bait	NO	0
FXMR_C2	Pfam-A_v37.1	1	Fragile X messenger ribonucleoprotein 1, C-terminal region 2	16	0.00141277							0	No	bait	NO	0
DUF3885	Pfam-A_v37.1	1	Domain of unknown function (DUF3885)	16	0.00141277							0	No	bait	NO	0
MPAB_Lcp_cat	Pfam-A_v37.1	1	ER-bound oxygenase mpaB/B'/Rubber oxygenase, catalytic domain	16	0.00141277							0	No	bait	NO	0
Xre-MbcA-ParS_M	Pfam-A_v37.1	1	Antitoxin Xre/MbcA/ParS-like, middle domain	15	0.00141277							0	No	bait	NO	0
zf-MYND	Pfam-A_v37.1	1	MYND finger	15	0.00141277							0	No	bait	NO	0
GtaA_6_Hairpin	Pfam-A_v37.1	1	Glutaminase A six helical-hairpin domain	15	0.00141277							0	No	bait	NO	0
DUF4847	Pfam-A_v37.1	1	Domain of unknown function (DUF4847)	15	0.00141277							0	No	bait	NO	0
Lyase_8_C	Pfam-A_v37.1	1	Polysaccharide lyase family 8, C-terminal beta-sandwich domain	16	0.00141277							0	No	bait	NO	0
DUF5646	Pfam-A_v37.1	1	Family of unknown function (DUF5646)	16	0.00141277							0	No	bait	NO	0
Orthoreo_P10	Pfam-A_v37.1	1	Orthoreovirus membrane fusion protein p10	16	0.00141277							0	No	bait	NO	0
BSMAP	Pfam-A_v37.1	1	Brain specific membrane anchored protein	18	0.00141277							0	No	bait	NO	0
EST1	Pfam-A_v37.1	1	Telomerase activating protein Est1	16	0.00141277							0	No	bait	NO	0
DUF2612	Pfam-A_v37.1	1	Protein of unknown function (DUF2612)	15	0.00141277							0	No	bait	NO	0
CDC37_M	Pfam-A_v37.1	1	Cdc37 Hsp90 binding domain	16	0.00141277							0	No	bait	NO	0
Silic_transp	Pfam-A_v37.1	1	Silicon transporter	14	0.00141277							0	No	bait	NO	0
MinC_N_1	Pfam-A_v37.1	1	Cell-division inhibitor MinC, N-terminal domain-like	84	0.00141277							0	No	bait	NO	0
BslA	Pfam-A_v37.1	1	Biofilm surface layer A	16	0.00141277							0	No	bait	NO	0
HTH_26	Pfam-A_v37.1	1	Cro/C1-type HTH DNA-binding domain	18	0.00141277							0	No	bait	NO	0
Ig_RSC4	Pfam-A_v37.1	1	RSC4 Ig-like domain	16	0.00141277							0	No	bait	NO	0
PAXX	Pfam-A_v37.1	1	PAXX, PAralog of XRCC4 and XLF, also called C9orf142	16	0.00141277							0	No	bait	NO	0
HNHc_6	Pfam-A_v37.1	1	Putative HNHc nuclease	18	0.00141277							0	No	bait	NO	0
Torsin	Pfam-A_v37.1	1	Torsin	18	0.00141277							0	No	bait	NO	0
DUF2759	Pfam-A_v37.1	1	Protein of unknown function (DUF2759)	16	0.00141277							0	No	bait	NO	0
Pkinase	Pfam-A_v37.1	1	Protein kinase domain	45	0.00141277							0	No	bait	NO	0
Chordopox_A20R	Pfam-A_v37.1	1	Chordopoxvirus A20R protein	15	0.00141277							0	No	bait	NO	0
MNR	Pfam-A_v37.1	1	Protein moonraker	14	0.00141277							0	No	bait	NO	0
DUF4241	Pfam-A_v37.1	1	Protein of unknown function (DUF4241)	16	0.00141277							0	No	bait	NO	0
DLIC	Pfam-A_v37.1	1	Dynein light intermediate chain (DLIC)	17	0.00141277							0	No	bait	NO	0
DUF4604	Pfam-A_v37.1	1	Domain of unknown function (DUF4604)	23	0.00141277							0	No	bait	NO	0
SLATT_fungal	Pfam-A_v37.1	1	SMODS and SLOG-associating 2TM effector domain	15	0.00141277							0	No	bait	NO	0
p53-inducible11	Pfam-A_v37.1	1	Tumour protein p53-inducible protein 11	17	0.00141277							0	No	bait	NO	0
CAF1A_acidic	Pfam-A_v37.1	1	Chromatin assembly factor 1 complex p150 subunit, acidic region	18	0.00141277							0	No	bait	NO	0
Swi6_N	Pfam-A_v37.1	1	Swi6 N-terminal domain	18	0.00141277							0	No	bait	NO	0
RXLR_WY	Pfam-A_v37.1	1	RXLR phytopathogen effector protein WY-domain	16	0.00141277							0	No	bait	NO	0
Pol_alpha_B_N	Pfam-A_v37.1	1	DNA polymerase alpha subunit B N-terminal	15	0.00141277							0	No	bait	NO	0
PIRT	Pfam-A_v37.1	1	Phosphoinositide-interacting protein family	16	0.00141277							0	No	bait	NO	0
WKF	Pfam-A_v37.1	1	WKF domain	15	0.00141277							0	No	bait	NO	0
TIP39	Pfam-A_v37.1	1	TIP39 peptide	15	0.00141277							0	No	bait	NO	0
MRP-S22	Pfam-A_v37.1	1	Mitochondrial 28S ribosomal protein S22	15	0.00141277							0	No	bait	NO	0
FANCL_d2	Pfam-A_v37.1	1	FANCL UBC-like domain 2	18	0.00141277							0	No	bait	NO	0
Dockerin_1	Pfam-A_v37.1	1	Dockerin type I domain	15	0.00141277							0	No	bait	NO	0
TH_ACT	Pfam-A_v37.1	1	Tyrosine 3-monooxygenase-like, ACT domain	16	0.00141277							0	No	bait	NO	0
RHH_8	Pfam-A_v37.1	1	Ribbon-Helix-Helix transcriptional regulator family	16	0.00141277							0	No	bait	NO	0
DUF7670	Pfam-A_v37.1	1	Domain of unknown function (DUF7670)	16	0.00141277							0	No	bait	NO	0
Aminoglyc_resit	Pfam-A_v37.1	1	Aminoglycoside-2''-adenylyltransferase	17	0.00141277							0	No	bait	NO	0
Cse1	Pfam-A_v37.1	1	Cse1	15	0.00141277							0	No	bait	NO	0
CvfB_1st	Pfam-A_v37.1	1	CvfB first S1-like domain	34	0.00141277							0	No	bait	NO	0
YscK	Pfam-A_v37.1	1	YOP proteins translocation protein K (YscK)	16	0.00141277							0	No	bait	NO	0
DHHC	Pfam-A_v37.1	1	DHHC palmitoyltransferase	17	0.00141277							0	No	bait	NO	0
Caudo_bapla_N	Pfam-A_v37.1	1	Lactophage receptor-binding protein N-terminal shoulder domain	17	0.00141277							0	No	bait	NO	0
PriCT_1	Pfam-A_v37.1	1	Primase C terminal 1 (PriCT-1)	17	0.00141277							0	No	bait	NO	0
C5orf34-like_N	Pfam-A_v37.1	1	C5orf34-like, N-terminal	15	0.00141277							0	No	bait	NO	0
Cupin_NOL9	Pfam-A_v37.1	1	Polynucleotide 5'-hydroxyl-kinase NOL9, N-terminal domain	15	0.00141277							0	No	bait	NO	0
HIG_1_N	Pfam-A_v37.1	1	Hypoxia induced protein conserved region	16	0.00141277							0	No	bait	NO	0
ComGE	Pfam-A_v37.1	1	Competence system putative prepilin ComGE	15	0.00141277							0	No	bait	NO	0
DGCcoil	Pfam-A_v37.1	1	DGC-associated coil	16	0.00141277							0	No	bait	NO	0
SARA_C	Pfam-A_v37.1	1	Smad anchor for receptor activation-like, C-terminal	15	0.00141277							0	No	bait	NO	0
RNA_pol_Rpo13	Pfam-A_v37.1	1	RNA polymerase Rpo13 subunit HTH domain	16	0.00141277							0	No	bait	NO	0
DUF1218	Pfam-A_v37.1	1	Protein of unknown function (DUF1218)	16	0.00141277							0	No	bait	NO	0
Arc1p_N_like	Pfam-A_v37.1	1	Nuclear-export cofactor Arc1p	16	0.00141277							0	No	bait	NO	0
Gamma-thionin	Pfam-A_v37.1	1	Gamma-thionin family	17	0.00141277							0	No	bait	NO	0
DUF5063	Pfam-A_v37.1	1	Domain of unknown function (DUF5063)	16	0.00141277							0	No	bait	NO	0
Matrix_Filo	Pfam-A_v37.1	1	Matrix protein VP40	14	0.00141277							0	No	bait	NO	0
zinc_ribbon_6	Pfam-A_v37.1	1	Zinc-ribbon	15	0.00141277							0	No	bait	NO	0
LDcluster4	Pfam-A_v37.1	1	SLOG cluster4 family	15	0.00141277							0	No	bait	NO	0
TssN	Pfam-A_v37.1	1	Type VI secretion system, TssN	18	0.00141277							0	No	bait	NO	0
Mu-like_Pro	Pfam-A_v37.1	1	Mu-like prophage I protein	17	0.00141277							0	No	bait	NO	0
Taq-exonuc	Pfam-A_v37.1	1	Taq polymerase, exonuclease	16	0.00141277							0	No	bait	NO	0
RCC1_2	Pfam-A_v37.1	1	Regulator of chromosome condensation (RCC1) repeat	15	0.00141277							0	No	bait	NO	0
SET_assoc	Pfam-A_v37.1	1	Histone lysine methyltransferase SET associated	17	0.00141277							0	No	bait	NO	0
DUF5471	Pfam-A_v37.1	1	Family of unknown function (DUF5471)	16	0.00141277							0	No	bait	NO	0
RNR_Alpha	Pfam-A_v37.1	1	Ribonucleotide reductase alpha domain	16	0.00141277							0	No	bait	NO	0
Herpes_US9	Pfam-A_v37.1	1	Alphaherpesvirus tegument protein US9	20	0.00141277							0	No	bait	NO	0
UPF0236	Pfam-A_v37.1	1	Uncharacterised protein family (UPF0236)	16	0.00141277							0	No	bait	NO	0
DUF2381	Pfam-A_v37.1	1	Protein of unknown function (DUF2381)	15	0.00141277							0	No	bait	NO	0
DUF5585	Pfam-A_v37.1	1	Family of unknown function (DUF5585)	16	0.00141277							0	No	bait	NO	0
RNase_Zc3h12a	Pfam-A_v37.1	1	Zc3h12a-like Ribonuclease NYN domain	15	0.00141277							0	No	bait	NO	0
UL41A	Pfam-A_v37.1	1	Herpesvirus UL41A	16	0.00141277							0	No	bait	NO	0
UPF0175	Pfam-A_v37.1	1	Uncharacterised protein family (UPF0175)	16	0.00141277							0	No	bait	NO	0
Glyco_hydro_72	Pfam-A_v37.1	1	Glucanosyltransferase	15	0.00141277							0	No	bait	NO	0
PDEase_II	Pfam-A_v37.1	1	cAMP phosphodiesterases class-II	14	0.00141277							0	No	bait	NO	0
Flagellin_IN	Pfam-A_v37.1	1	Flagellin hook IN motif	16	0.00141277							0	No	bait	NO	0
DUF7338	Pfam-A_v37.1	1	Family of unknown function (DUF7338)	15	0.00141277							0	No	bait	NO	0
UMP1	Pfam-A_v37.1	1	Proteasome maturation factor UMP1	17	0.00141277							0	No	bait	NO	0
Gag_p12	Pfam-A_v37.1	1	Gag polyprotein, inner coat protein p12	17	0.00141277							0	No	bait	NO	0
DUF2249	Pfam-A_v37.1	1	Uncharacterized conserved protein (DUF2249)	17	0.00141277							0	No	bait	NO	0
PalH	Pfam-A_v37.1	1	PalH/RIM21	14	0.00141277							0	No	bait	NO	0
DUF5739	Pfam-A_v37.1	1	Family of unknown function (DUF5739)	16	0.00141277							0	No	bait	NO	0
EACC1	Pfam-A_v37.1	1	Effector Associated Constant Component 1	16	0.00141277							0	No	bait	NO	0
C2-set_3	Pfam-A_v37.1	1	Butyrophilin subfamily 3 member A2-like, Ig-C domain	16	0.00141277							0	No	bait	NO	0
PI3K_C2	Pfam-A_v37.1	1	Phosphoinositide 3-kinase C2	17	0.00141277							0	No	bait	NO	0
HC2	Pfam-A_v37.1	1	Histone H1-like nucleoprotein HC2	20	0.00141277							0	No	bait	NO	0
Nab1	Pfam-A_v37.1	1	Conserved region in Nab1	18	0.00141277							0	No	bait	NO	0
KRTDAP	Pfam-A_v37.1	1	Keratinocyte differentiation-associated	16	0.00141277							0	No	bait	NO	0
DUF7159	Pfam-A_v37.1	1	Family of unknown function (DUF7159)	15	0.00141277							0	No	bait	NO	0
US30	Pfam-A_v37.1	1	Family of unknown function	15	0.00141277							0	No	bait	NO	0
DUF3604	Pfam-A_v37.1	1	Protein of unknown function (DUF3604)	14	0.00141277							0	No	bait	NO	0
Fusion_gly	Pfam-A_v37.1	1	Fusion glycoprotein F0	14	0.00141277							0	No	bait	NO	0
DUF7100	Pfam-A_v37.1	1	Domain of unknown function (DUF7100)	15	0.00141277							0	No	bait	NO	0
Peptidase_M50B	Pfam-A_v37.1	1	Peptidase M50B-like	15	0.00141277							0	No	bait	NO	0
COPIIcoated_ERV	Pfam-A_v37.1	1	Endoplasmic reticulum vesicle transporter	17	0.00141277							0	No	bait	NO	0
Zn-ribbon_GIR1	Pfam-A_v37.1	1	GIR1-like zinc ribbon domain	15	0.00141277							0	No	bait	NO	0
CofC	Pfam-A_v37.1	1	Guanylyl transferase CofC like	15	0.00141277							0	No	bait	NO	0
MAP1B_neuraxin	Pfam-A_v37.1	1	Neuraxin and MAP1B repeat	14	0.00141277							0	No	bait	NO	0
P5-ATPase	Pfam-A_v37.1	1	P5-type ATPase cation transporter	16	0.00141277							0	No	bait	NO	0
DUF6803	Pfam-A_v37.1	1	Family of unknown function (DUF6803)	15	0.00141277							0	No	bait	NO	0
DUF7322	Pfam-A_v37.1	1	Domain of unknown function (DUF7322)	17	0.00141277							0	No	bait	NO	0
PsbK	Pfam-A_v37.1	1	Photosystem II 4 kDa reaction centre component	16	0.00141277							0	No	bait	NO	0
PGA_cap	Pfam-A_v37.1	1	Bacterial capsule synthesis protein PGA_cap	19	0.00141277							0	No	bait	NO	0
YWFCY	Pfam-A_v37.1	1	YWFCY protein	18	0.00141277							0	No	bait	NO	0
Beta-sol_PIC_HAP1_IgA0_2nd	Pfam-A_v37.1	1	PIC/HAP1/IgA0 second beta-solenoid repeat region	16	0.00141277							0	No	bait	NO	0
DUF4812	Pfam-A_v37.1	1	Domain of unknown function (DUF4812)	15	0.00141277							0	No	bait	NO	0
DUF6807	Pfam-A_v37.1	1	Family of unknown function (DUF6807)	15	0.00141277							0	No	bait	NO	0
Sulf_coat_C	Pfam-A_v37.1	1	Sulfolobus virus coat protein C terminal	16	0.00141277							0	No	bait	NO	0
Nuc_recep-AF1	Pfam-A_v37.1	1	Nuclear/hormone receptor activator site AF-1	18	0.00141277							0	No	bait	NO	0
Homeobox_KN	Pfam-A_v37.1	1	Homeobox KN domain	15	0.00141277							0	No	bait	NO	0
DUF6156	Pfam-A_v37.1	1	Family of unknown function (DUF6156)	15	0.00141277							0	No	bait	NO	0
Lipoprotein_17	Pfam-A_v37.1	1	Lipoprotein associated domain	18	0.00141277							0	No	bait	NO	0
TTHA0829-like_ACT	Pfam-A_v37.1	1	TTHA0829-like ACT domain	18	0.00141277							0	No	bait	NO	0
SSI	Pfam-A_v37.1	1	Subtilisin inhibitor-like	16	0.00141277							0	No	bait	NO	0
zf-CXXC	Pfam-A_v37.1	1	CXXC zinc finger domain	15	0.00141277							0	No	bait	NO	0
NAD_binding_5	Pfam-A_v37.1	1	Myo-inositol-1-phosphate synthase	15	0.00141277							0	No	bait	NO	0
Asp4	Pfam-A_v37.1	1	Accessory secretory protein Sec Asp4	16	0.00141277							0	No	bait	NO	0
IBR_2	Pfam-A_v37.1	1	IBR domain	16	0.00141277							0	No	bait	NO	0
TRI12	Pfam-A_v37.1	1	Fungal trichothecene efflux pump (TRI12)	20	0.00141277							0	No	bait	NO	0
Transposase_20	Pfam-A_v37.1	1	Transposase IS116/IS110/IS902 family	16	0.00141277							0	No	bait	NO	0
Gti1_Pac2	Pfam-A_v37.1	1	Gti1/Pac2 family	16	0.00141277							0	No	bait	NO	0
CAP-ZIP_m	Pfam-A_v37.1	1	WASH complex subunit CAP-Z interacting, central region	16	0.00141277							0	No	bait	NO	0
DNA_pol_viral_N	Pfam-A_v37.1	1	DNA polymerase (viral) N-terminal domain	17	0.00141277							0	No	bait	NO	0
Pho88	Pfam-A_v37.1	1	Phosphate transport (Pho88)	15	0.00141277							0	No	bait	NO	0
LolA_2	Pfam-A_v37.1	1	Outer membrane lipoprotein carrier protein LolA	15	0.00141277							0	No	bait	NO	0
CCDC85	Pfam-A_v37.1	1	CCDC85 family	15	0.00141277							0	No	bait	NO	0
PH_AIR9	Pfam-A_v37.1	1	AIR9 PH-like domain	17	0.00141277							0	No	bait	NO	0
Homez	Pfam-A_v37.1	1	Homeodomain leucine-zipper encoding, Homez	15	0.00141277							0	No	bait	NO	0
Propep_M14	Pfam-A_v37.1	1	Carboxypeptidase activation peptide	16	0.00141277							0	No	bait	NO	0
Glyco_transf_49	Pfam-A_v37.1	1	Glycosyl-transferase for dystroglycan	18	0.00141277							0	No	bait	NO	0
FYVE_2	Pfam-A_v37.1	1	FYVE-type zinc finger	17	0.00141277							0	No	bait	NO	0
bPH_2	Pfam-A_v37.1	1	Bacterial PH domain	65	0.00141277							0	No	bait	NO	0
DUF2835	Pfam-A_v37.1	1	Protein of unknown function (DUF2835)	16	0.00141277							0	No	bait	NO	0
Plavaka	Pfam-A_v37.1	1	Plavaka transposase	16	0.00141277							0	No	bait	NO	0
BRAP2	Pfam-A_v37.1	1	BRCA1-associated protein 2	18	0.00141277							0	No	bait	NO	0
SUKH-4	Pfam-A_v37.1	1	SUKH-4 immunity protein	16	0.00141277							0	No	bait	NO	0
tRNA_NucTran2_2	Pfam-A_v37.1	1	tRNA nucleotidyltransferase domain 2 putative	43	0.00141277							0	No	bait	NO	0
HU-HIG	Pfam-A_v37.1	1	HU domain fused to wHTH, Ig, or Glycine-rich motif	16	0.00141277							0	No	bait	NO	0
CoV_NSP7	Pfam-A_v37.1	1	Coronavirus replicase NSP7	16	0.00141277							0	No	bait	NO	0
Amastin	Pfam-A_v37.1	1	Amastin surface glycoprotein	15	0.00141277							0	No	bait	NO	0
HRCT1	Pfam-A_v37.1	1	Histidine-rich carboxyl terminus protein 1	17	0.00141277							0	No	bait	NO	0
Rtt102p	Pfam-A_v37.1	1	Rtt102p-like transcription regulator protein	18	0.00141277							0	No	bait	NO	0
DUF7158	Pfam-A_v37.1	1	Family of unknown function (DUF7158)	16	0.00141277							0	No	bait	NO	0
EcoRII-C	Pfam-A_v37.1	1	EcoRII C terminal	16	0.00141277							0	No	bait	NO	0
DUF4183	Pfam-A_v37.1	1	Domain of unknown function (DUF4183)	15	0.00141277							0	No	bait	NO	0
Peptidase_S41_N	Pfam-A_v37.1	1	N-terminal domain of Peptidase_S41 in eukaryotic IRBP	16	0.00141277							0	No	bait	NO	0
DB_JBP1	Pfam-A_v37.1	1	Thymine dioxygenase JBP1 DNA-binding domain	15	0.00141277							0	No	bait	NO	0
aRib	Pfam-A_v37.1	1	Atypical Rib domain	19	0.00141277							0	No	bait	NO	0
Phage_TAC_15	Pfam-A_v37.1	1	Phage tail assembly chaperone protein, TAC	17	0.00141277							0	No	bait	NO	0
DUF5580_M	Pfam-A_v37.1	1	Family of unknown function (DUF5580) middle domain	16	0.00141277							0	No	bait	NO	0
Coilin_N	Pfam-A_v37.1	1	Coilin N-terminus	15	0.00141277							0	No	bait	NO	0
XLF_CC	Pfam-A_v37.1	1	XLF protein coiled-coil region	15	0.00141277							0	No	bait	NO	0
DUF1262	Pfam-A_v37.1	1	Protein of unknown function (DUF1262)	16	0.00141277							0	No	bait	NO	0
DUF2520	Pfam-A_v37.1	1	Domain of unknown function (DUF2520)	17	0.00141277							0	No	bait	NO	0
DUF4536	Pfam-A_v37.1	1	Domain of unknown function (DUF4536)	17	0.00141277							0	No	bait	NO	0
SLATT_1	Pfam-A_v37.1	1	SMODS and SLOG-associating 2TM effector domain 1	16	0.00141277							0	No	bait	NO	0
PGAP1	Pfam-A_v37.1	1	PGAP1-like protein	16	0.00141277							0	No	bait	NO	0
GYF	Pfam-A_v37.1	1	GYF domain	17	0.00141277							0	No	bait	NO	0
DUF6121	Pfam-A_v37.1	1	Family of unknown function (DUF6121)	15	0.00141277							0	No	bait	NO	0
Tet_JBP	Pfam-A_v37.1	1	Oxygenase domain of the 2OGFeDO superfamily	16	0.00141277							0	No	bait	NO	0
DUF1980	Pfam-A_v37.1	1	DUF1980 N-terminal domain	16	0.00141277							0	No	bait	NO	0
Aromatic_hydrox	Pfam-A_v37.1	1	Homotrimeric ring hydroxylase	16	0.00141277							0	No	bait	NO	0
IRS	Pfam-A_v37.1	1	PTB domain (IRS-1 type)	15	0.00141277							0	No	bait	NO	0
T26-6p_Ig-like_dom	Pfam-A_v37.1	1	T26-6p, immunoglobulin-like domain	16	0.00141277							0	No	bait	NO	0
DUF3570	Pfam-A_v37.1	1	Protein of unknown function (DUF3570)	16	0.00141277							0	No	bait	NO	0
RepB_primase	Pfam-A_v37.1	1	RepB DNA-primase N-terminal domain	17	0.00141277							0	No	bait	NO	0
DUF726	Pfam-A_v37.1	1	Protein of unknown function (DUF726)	14	0.00141277							0	No	bait	NO	0
DUF6561	Pfam-A_v37.1	1	Family of unknown function (DUF6561)	17	0.00141277							0	No	bait	NO	0
STT3	Pfam-A_v37.1	1	Oligosaccharyl transferase STT3, N-terminal	16	0.00141277							0	No	bait	NO	0
Anthrax_toxA	Pfam-A_v37.1	1	Anthrax toxin LF subunit	18	0.00141277							0	No	bait	NO	0
DUF3294	Pfam-A_v37.1	1	Protein of unknown function (DUF3294)	15	0.00141277							0	No	bait	NO	0
DUF505	Pfam-A_v37.1	1	Protein of unknown function (DUF505)	14	0.00141277							0	No	bait	NO	0
DUF488	Pfam-A_v37.1	1	Domain of unknown function DUF488	30	0.00141277							0	No	bait	NO	0
DUF2794	Pfam-A_v37.1	1	Protein of unknown function (DUF2794)	16	0.00141277							0	No	bait	NO	0
DUF7696	Pfam-A_v37.1	1	Family of unknown function (DUF7696)	15	0.00141277							0	No	bait	NO	0
EMC4	Pfam-A_v37.1	1	ER membrane protein complex subunit 4	15	0.00141277							0	No	bait	NO	0
DUF996	Pfam-A_v37.1	1	Protein of unknown function (DUF996)	17	0.00141277							0	No	bait	NO
MjAgo_N-like	Pfam-A_v37.1	1	Archaeal argonaute protein N-terminal domain	19	0.00141277							0	No	bait	NO
Pentaxin	Pfam-A_v37.1	1	Pentaxin family	15	0.00141277							0	No	bait	NO
DUF6861	Pfam-A_v37.1	1	Family of unknown function (DUF6861)	17	0.00141277							0	No	bait	NO
AgrB	Pfam-A_v37.1	1	Accessory gene regulator B	15	0.00141277							0	No	bait	NO
TMEM237	Pfam-A_v37.1	1	Transmembrane protein 237	15	0.00141277							0	No	bait	NO
Beta-prop_WD40_POC16_2nd	Pfam-A_v37.1	1	WDR90/POC16, second beta-propeller	15	0.00141277							0	No	bait	NO
LEAP-2	Pfam-A_v37.1	1	Liver-expressed antimicrobial peptide 2 precursor (LEAP-2)	16	0.00141277							0	No	bait	NO
DUF3679	Pfam-A_v37.1	1	Protein of unknown function (DUF3679)	15	0.00141277							0	No	bait	NO
NAD1	Pfam-A_v37.1	1	Novel AID APOBEC clade 1	16	0.00141277							0	No	bait	NO
DUF4784	Pfam-A_v37.1	1	DUF4784 WD40-like domain	15	0.00141277							0	No	bait	NO
TACI-CRD2	Pfam-A_v37.1	1	TACI, cysteine-rich domain	18	0.00141277							0	No	bait	NO
Prot_ATP_ID_OB_C	Pfam-A_v37.1	1	Proteasomal ATPase OB C-terminal domain	19	0.00141277							0	No	bait	NO
DesK_N	Pfam-A_v37.1	1	DesK N-terminal domain	17	0.00141277							0	No	bait	NO
DUF716	Pfam-A_v37.1	1	Family of unknown function (DUF716)	16	0.00141277							0	No	bait	NO
DUF7127	Pfam-A_v37.1	1	Family of unknown function (DUF7127)	16	0.00141277							0	No	bait	NO
DUF134	Pfam-A_v37.1	1	Protein of unknown function DUF134	17	0.00141277							0	No	bait	NO
DUF2685	Pfam-A_v37.1	1	Protein of unknown function (DUF2685)	18	0.00141277							0	No	bait	NO
Not3	Pfam-A_v37.1	1	Not1 N-terminal domain, CCR4-Not complex component	14	0.00141277							0	No	bait	NO
DUF2208	Pfam-A_v37.1	1	Predicted membrane protein (DUF2208)	19	0.00141277							0	No	bait	NO
PDZ_4	Pfam-A_v37.1	1	PDZ domain	16	0.00141277							0	No	bait	NO
DUF6640	Pfam-A_v37.1	1	Family of unknown function (DUF6640)	15	0.00141277							0	No	bait	NO
Gta3	Pfam-A_v37.1	1	Glutamyl-tRNA amidotransferase complex subunit Gta3	16	0.00141277							0	No	bait	NO
DUF5724	Pfam-A_v37.1	1	Family of unknown function (DUF5724)	16	0.00141277							0	No	bait	NO
POTRA_2	Pfam-A_v37.1	1	POTRA domain, ShlB-type	15	0.00141277							0	No	bait	NO
INTS1_R4	Pfam-A_v37.1	1	Integrator complex subunit 1, R4 domain	15	0.00141277							0	No	bait	NO
ScsC_N	Pfam-A_v37.1	1	Copper resistance protein ScsC N-terminal domain	15	0.00141277							0	No	bait	NO
UPF0444	Pfam-A_v37.1	1	Transmembrane protein C12orf23, UPF0444	17	0.00141277							0	No	bait	NO
NADHdh_A3	Pfam-A_v37.1	1	NADH dehydrogenase 1 alpha subcomplex subunit 3	19	0.00141277							0	No	bait	NO
PI31_Prot_N	Pfam-A_v37.1	1	PI31 proteasome regulator N-terminal	17	0.00141277							0	No	bait	NO
Leg1	Pfam-A_v37.1	1	Leg1	16	0.00141277							0	No	bait	NO
MRP-S28	Pfam-A_v37.1	1	Mitochondrial ribosomal subunit protein	16	0.00141277							0	No	bait	NO
BofA	Pfam-A_v37.1	1	SigmaK-factor processing regulatory protein BofA	15	0.00141277							0	No	bait	NO
PIG-U	Pfam-A_v37.1	1	GPI transamidase subunit PIG-U	16	0.00141277							0	No	bait	NO
HIRA_B	Pfam-A_v37.1	1	HIRA B motif	15	0.00141277							0	No	bait	NO
PLRV_ORF5	Pfam-A_v37.1	1	Potato leaf roll virus readthrough protein	16	0.00141277							0	No	bait	NO
DUF7061	Pfam-A_v37.1	1	Domain of unknown function (DUF7061)	17	0.00141277							0	No	bait	NO
FliX	Pfam-A_v37.1	1	Class II flagellar assembly regulator	16	0.00141277							0	No	bait	NO
DUF7581	Pfam-A_v37.1	1	Domain of unknown function (DUF7581)	17	0.00141277							0	No	bait	NO
MCP-like_PDC_1	Pfam-A_v37.1	1	Methyl-accepting chemotaxis protein-like, first PDC sensor domain	17	0.00141277							0	No	bait	NO
SPAM	Pfam-A_v37.1	1	Salmonella surface presentation of antigen gene type M protein	17	0.00141277							0	No	bait	NO
DUF4004	Pfam-A_v37.1	1	Protein of unknown function (DUF4004)	17	0.00141277							0	No	bait	NO
TPR_TNPO3_IPO13_2nd	Pfam-A_v37.1	1	Transportin-3/Importin-13 second TPR domain	18	0.00141277							0	No	bait	NO
bPH_6	Pfam-A_v37.1	1	Bacterial PH domain	16	0.00141277							0	No	bait	NO
Chi-conotoxin	Pfam-A_v37.1	1	chi-Conotoxin or t superfamily	18	0.00141277							0	No	bait	NO
DUF4817	Pfam-A_v37.1	1	Helix-turn-helix domain (DUF4817)	15	0.00141277							0	No	bait	NO
zf-4CXXC_R1	Pfam-A_v37.1	1	Zinc-finger domain of monoamine-oxidase A repressor R1	16	0.00141277							0	No	bait	NO
RhiE_B	Pfam-A_v37.1	1	RhiE branching domain	16	0.00141277							0	No	bait	NO
DUF7575	Pfam-A_v37.1	1	Domain of unknown function (DUF7575)	15	0.00141277							0	No	bait	NO
DUF3907	Pfam-A_v37.1	1	Protein of unknown function (DUF3907)	130	0.00141277							0	No	bait	NO
SVA	Pfam-A_v37.1	1	Seminal vesicle autoantigen (SVA)	16	0.00141277							0	No	bait	NO
DUF6518	Pfam-A_v37.1	1	Family of unknown function (DUF6518)	17	0.00141277							0	No	bait	NO
Aip3p_Bud6_N	Pfam-A_v37.1	1	Aip3p/Bud6 N-terminal domain	16	0.00141277							0	No	bait	NO
DUF3736	Pfam-A_v37.1	1	Protein of unknown function (DUF3736)	15	0.00141277							0	No	bait	NO
CpcD	Pfam-A_v37.1	1	CpcD/allophycocyanin linker domain	16	0.00141277							0	No	bait	NO
DUF7544	Pfam-A_v37.1	1	Family of unknown function (DUF7544)	16	0.00141277							0	No	bait	NO
ArAE_1_C	Pfam-A_v37.1	1	Putative aromatic acid exporter C-terminal domain	16	0.00141277							0	No	bait	NO
TMEM52	Pfam-A_v37.1	1	Transmembrane 52	16	0.00141277							0	No	bait	NO
Defensin_2	Pfam-A_v37.1	1	Arthropod defensin	16	0.00141277							0	No	bait	NO
NYD-SP12_N	Pfam-A_v37.1	1	Spermatogenesis-associated, N-terminal	16	0.00141277							0	No	bait	NO
FANCI_S2	Pfam-A_v37.1	1	FANCI solenoid 2	16	0.00141277							0	No	bait	NO
GP41	Pfam-A_v37.1	1	Retroviral envelope protein	15	0.00141277							0	No	bait	NO
DUF6381	Pfam-A_v37.1	1	Family of unknown function (DUF6381)	18	0.00141277							0	No	bait	NO
DUF1378	Pfam-A_v37.1	1	Protein of unknown function (DUF1378)	16	0.00141277							0	No	bait	NO
DrsE_2	Pfam-A_v37.1	1	DsrE/DsrF/DrsH-like family	28	0.00141277							0	No	bait	NO
VMAP-M14	Pfam-A_v37.1	1	vWA-MoxR associated protein middle region (VMAP-M) 14	16	0.00141277							0	No	bait	NO
DUF5837	Pfam-A_v37.1	1	Family of unknown function (DUF5837)	16	0.00141277							0	No	bait	NO
DUF2917	Pfam-A_v37.1	1	Protein of unknown function (DUF2917)	16	0.00141277							0	No	bait	NO
DUF3701	Pfam-A_v37.1	1	Phage integrase protein	16	0.00141277							0	No	bait	NO
Ras_bdg_2	Pfam-A_v37.1	1	Ras-binding domain of Byr2	19	0.00141277							0	No	bait	NO
DHOase	Pfam-A_v37.1	1	Dihydro-orotase-like	24	0.00141277							0	No	bait	NO
Cortex-I_coil	Pfam-A_v37.1	1	Cortexillin I, coiled coil	17	0.00141277							0	No	bait	NO
DUF4064	Pfam-A_v37.1	1	Protein of unknown function (DUF4064)	19	0.00141277							0	No	bait	NO
Flp1_like	Pfam-A_v37.1	1	Putative Flagellin, Flp1-like, domain	20	0.00141277							0	No	bait	NO
HTH_DNAJC9	Pfam-A_v37.1	1	DNAJC9 HTH domain	16	0.00141277							0	No	bait	NO
Tea_mid	Pfam-A_v37.1	1	Telomere ends associated, middle domain	15	0.00141277							0	No	bait	NO
ADDB_N	Pfam-A_v37.1	1	ADDB, N-terminal	56	0.00141277							0	No	bait	NO
PglD_N	Pfam-A_v37.1	1	PglD N-terminal domain	51	0.00141277							0	No	bait	NO
UPF0150	Pfam-A_v37.1	1	UPF0150-like	15	0.00141277							0	No	bait	NO
DUF6404	Pfam-A_v37.1	1	Family of unknown function (DUF6404)	17	0.00141277							0	No	bait	NO
Anti-LPS-SCYG	Pfam-A_v37.1	1	Anti-lipopolysaccharide factor/Scygonadin	16	0.00141277							0	No	bait	NO
DUF7399	Pfam-A_v37.1	1	Family of unknown function (DUF7399)	16	0.00141277							0	No	bait	NO
TFIIB_C_1	Pfam-A_v37.1	1	Transcription factor IIB C-terminal module 1	16	0.00141277							0	No	bait	NO
TelA	Pfam-A_v37.1	1	Toxic anion resistance protein (TelA)	16	0.00141277							0	No	bait	NO
DUF6767	Pfam-A_v37.1	1	Domain of unknown function (DUF6767)	15	0.00141277							0	No	bait	NO
LZ_Tnp_IS481	Pfam-A_v37.1	1	leucine-zipper of insertion element IS481	16	0.00141277							0	No	bait	NO
Pox_I5	Pfam-A_v37.1	1	Poxvirus protein I5	16	0.00141277							0	No	bait	NO
DUF6264	Pfam-A_v37.1	1	Family of unknown function (DUF6264)	17	0.00141277							0	No	bait	NO
DUF6223	Pfam-A_v37.1	1	Family of unknown function (DUF6223)	18	0.00141277							0	No	bait	NO
Pox_E6	Pfam-A_v37.1	1	Pox virus E6 protein	15	0.00141277							0	No	bait	NO
DUF7571	Pfam-A_v37.1	1	Family of unknown function (DUF7571)	16	0.00141277							0	No	bait	NO
DUF3450	Pfam-A_v37.1	1	Protein of unknown function (DUF3450)	14	0.00141277							0	No	bait	NO
Anti-RecBCD_p2	Pfam-A_v37.1	1	Bacteriophage P22, anti-RecBCD protein 2	15	0.00141277							0	No	bait	NO
DUF1759	Pfam-A_v37.1	1	Protein of unknown function (DUF1759)	16	0.00141277							0	No	bait	NO
Hanta_Gn-H	Pfam-A_v37.1	1	Hantavirus glycoprotein Gn, head	16	0.00141277							0	No	bait	NO
Stress-antifung	Pfam-A_v37.1	1	Salt stress response/antifungal	18	0.00141277							0	No	bait	NO
CCSAP	Pfam-A_v37.1	1	Centriole, cilia and spindle-associated	18	0.00141277							0	No	bait	NO
FAR1	Pfam-A_v37.1	1	FAR1 DNA-binding domain	17	0.00141277							0	No	bait	NO
HTH_NDX	Pfam-A_v37.1	1	NDX Homeobox-like domain	16	0.00141277							0	No	bait	NO
Paramecium_SA	Pfam-A_v37.1	1	Paramecium surface antigen domain	16	0.00141277							0	No	bait	NO
RVT_N	Pfam-A_v37.1	1	N-terminal domain of reverse transcriptase	16	0.00141277							0	No	bait	NO
HpaB	Pfam-A_v37.1	1	4-hydroxyphenylacetate 3-hydroxylase C terminal	18	0.00141277							0	No	bait	NO
Stm1_N	Pfam-A_v37.1	1	Stm1	16	0.00141277							0	No	bait	NO
DUF1236	Pfam-A_v37.1	1	Protein of unknown function (DUF1236)	15	0.00141277							0	No	bait	NO
FAM221	Pfam-A_v37.1	1	Protein FAM221A/B	19	0.00141277							0	No	bait	NO
Rv2175c_C	Pfam-A_v37.1	1	Rv2175c C-terminal domain of unknown function	15	0.00141277							0	No	bait	NO
DUF1289	Pfam-A_v37.1	1	Protein of unknown function (DUF1289)	61	0.00141277							0	No	bait	NO
DUF7384	Pfam-A_v37.1	1	Family of unknown function (DUF7384)	16	0.00141277							0	No	bait	NO
Peroxin-13_N	Pfam-A_v37.1	1	Peroxin 13, N-terminal region	16	0.00141277							0	No	bait	NO
NUP210_Ig3	Pfam-A_v37.1	1	NUP210 Ig-like domain 3	16	0.00141277							0	No	bait	NO
MHYT	Pfam-A_v37.1	1	Bacterial signalling protein N terminal repeat	15	0.00141277							0	No	bait	NO
DUF1075	Pfam-A_v37.1	1	Protein of unknown function (DUF1075)	15	0.00141277							0	No	bait	NO
DUF7054	Pfam-A_v37.1	1	Domain of unknown function (DUF7054)	17	0.00141277							0	No	bait	NO
Ig_TMEM132_2nd	Pfam-A_v37.1	1	TMEM132 second Ig-like domain	16	0.00141277							0	No	bait	NO
FACT-Spt16_Nlob	Pfam-A_v37.1	1	FACT complex subunit SPT16 N-terminal lobe domain	17	0.00141277							0	No	bait	NO
Phage_30_8	Pfam-A_v37.1	1	Phage GP30.8 protein	15	0.00141277							0	No	bait	NO
DUF5537	Pfam-A_v37.1	1	Family of unknown function (DUF5537)	15	0.00141277							0	No	bait	NO
zf-PARP	Pfam-A_v37.1	1	Poly(ADP-ribose) polymerase and DNA-Ligase Zn-finger region	16	0.00141277							0	No	bait	NO
DUF6709	Pfam-A_v37.1	1	Family of unknown function (DUF6709)	15	0.00141277							0	No	bait	NO
Lycopene_cyc	Pfam-A_v37.1	1	Lycopene cyclase	20	0.00141277							0	No	bait	NO
FSAP_sig_propep	Pfam-A_v37.1	1	Frog skin active peptide family signal and propeptide	16	0.00141277							0	No	bait	NO
DUF4514	Pfam-A_v37.1	1	Domain of unknown function (DUF4514)	16	0.00141277							0	No	bait	NO
DUF5728	Pfam-A_v37.1	1	Family of unknown function (DUF5728)	19	0.00141277							0	No	bait	NO
Corona_NS2A	Pfam-A_v37.1	1	Coronavirus NS2A protein	15	0.00141277							0	No	bait	NO
DUF6457	Pfam-A_v37.1	1	Domain of unknown function (DUF6457)	15	0.00141277							0	No	bait	NO
zf-P11	Pfam-A_v37.1	1	P-11 zinc finger	15	0.00141277							0	No	bait	NO
Lysozyme_like	Pfam-A_v37.1	1	Lysozyme-like	19	0.00141277							0	No	bait	NO
DUF7381	Pfam-A_v37.1	1	Domain of unknown function (DUF7381)	16	0.00141277							0	No	bait	NO
HTH_27	Pfam-A_v37.1	1	Winged helix DNA-binding domain	17	0.00141277							0	No	bait	NO
TetR_C_43	Pfam-A_v37.1	1	Transcriptional regulator SbtR-like, C-terminal domain	18	0.00141277							0	No	bait	NO
CofB_beta-rpt	Pfam-A_v37.1	1	CofB beta-repeat domain	16	0.00141277							0	No	bait	NO
DUF687	Pfam-A_v37.1	1	Protein of unknown function (DUF687)	16	0.00141277							0	No	bait	NO
Gtr1_RagA	Pfam-A_v37.1	1	Gtr1/RagA G protein conserved region	17	0.00141277							0	No	bait	NO
NCTSP_N	Pfam-A_v37.1	1	Non-contractile tail sheath N-terminal domain	16	0.00141277							0	No	bait	NO
DUF7447	Pfam-A_v37.1	1	Family of unknown function (DUF7447)	16	0.00141277							0	No	bait	NO
DUF645	Pfam-A_v37.1	1	Protein of unknown function, DUF645	15	0.00141277							0	No	bait	NO
GP52	Pfam-A_v37.1	1	Phage gene product 52	16	0.00141277							0	No	bait	NO
TraS	Pfam-A_v37.1	1	Plasmid conjugative transfer entry exclusion protein TraS	16	0.00141277							0	No	bait	NO
YopD	Pfam-A_v37.1	1	YopD protein	14	0.00141277							0	No	bait	NO
DUF4195	Pfam-A_v37.1	1	Domain of unknown function (DUF4195)	17	0.00141277							0	No	bait	NO
DNA_Packaging_2	Pfam-A_v37.1	1	DNA packaging protein	15	0.00141277							0	No	bait	NO
TMP_4	Pfam-A_v37.1	1	Tape measure protein domain	16	0.00141277							0	No	bait	NO
YqgB	Pfam-A_v37.1	1	Virulence promoting factor	91	0.00141277							0	No	bait	NO
Rab3-GAP_cat_C	Pfam-A_v37.1	1	Rab3 GTPase-activating protein catalytic subunit C-terminal	20	0.00141277							0	No	bait	NO
RcpB	Pfam-A_v37.1	1	Rough colony protein B, tight adherence - tad - subunit	16	0.00141277							0	No	bait	NO
Root_cap	Pfam-A_v37.1	1	Root cap	17	0.00141277							0	No	bait	NO
Peroxidase_ext	Pfam-A_v37.1	1	Fungal peroxidase extension region	15	0.00141277							0	No	bait	NO
AsnC_trans_reg_3	Pfam-A_v37.1	1	PF0864 C-terminal dimeric alpha+beta barrel domain	16	0.00141277							0	No	bait	NO
TMEM247	Pfam-A_v37.1	1	Transmembrane protein 247	15	0.00141277							0	No	bait	NO
Myb_DNA-binding_7	Pfam-A_v37.1	1	Myb-like DNA-binding domain	16	0.00141277							0	No	bait	NO
CSL4_N	Pfam-A_v37.1	1	Exosome complex component CSL4, N-terminal domain	15	0.00141277							0	No	bait	NO
BCCIP	Pfam-A_v37.1	1	BCCIP	15	0.00141277							0	No	bait	NO
HEAT	Pfam-A_v37.1	1	HEAT repeat	20	0.00141277							0	No	bait	NO
ATG22	Pfam-A_v37.1	1	Vacuole effluxer Atg22 like	14	0.00141277							0	No	bait	NO
K1377	Pfam-A_v37.1	1	Susceptibility to monomelic amyotrophy	16	0.00141277							0	No	bait	NO
RLIP76_Ral-bd	Pfam-A_v37.1	1	RLIP76, Ral binding domain	18	0.00141277							0	No	bait	NO
DUF7047	Pfam-A_v37.1	1	Domain of unknown function (DUF7047)	16	0.00141277							0	No	bait	NO
CEBP1_N	Pfam-A_v37.1	1	Cytoplasmic polyadenylation element-binding protein 1 N-terminus	15	0.00141277							0	No	bait	NO
GIP1_N	Pfam-A_v37.1	1	GBF-interacting protein 1 N-terminal	17	0.00141277							0	No	bait	NO
Phage_Mu_Gp27	Pfam-A_v37.1	1	Bacteriophage Mu, Gp27	16	0.00141277							0	No	bait	NO
TNFR_16_TM	Pfam-A_v37.1	1	Tumor necrosis factor receptor member 16 trans-membrane domain	17	0.00141277							0	No	bait	NO
FBN_EGF_st1	Pfam-A_v37.1	1	Fibrillin, first EGF domain	16	0.00141277							0	No	bait	NO
DUF3371	Pfam-A_v37.1	1	Domain of unknown function (DUF3371)	16	0.00141277							0	No	bait	NO
NAD_binding_4	Pfam-A_v37.1	1	Male sterility protein	27	0.00141277							0	No	bait	NO
LPD22	Pfam-A_v37.1	1	Large polyvalent protein associated domain 22	16	0.00141277							0	No	bait	NO
ThiW	Pfam-A_v37.1	1	Thiamine-precursor transporter protein (ThiW)	17	0.00141277							0	No	bait	NO
DUF6477	Pfam-A_v37.1	1	Family of unknown function (DUF6477)	16	0.00141277							0	No	bait	NO
DUF6587	Pfam-A_v37.1	1	Family of unknown function (DUF6587)	17	0.00141277							0	No	bait	NO
Serinc	Pfam-A_v37.1	1	Serine incorporator (Serinc)	56	0.00141277							0	No	bait	NO
TMEM101	Pfam-A_v37.1	1	TMEM101 protein family	15	0.00141277							0	No	bait	NO
MgtS-like	Pfam-A_v37.1	1	Small protein MgtS-like	86	0.00141277							0	No	bait	NO
Big_2	Pfam-A_v37.1	1	Bacterial Ig-like domain (group 2)	15	0.00141277							0	No	bait	NO
DUF6903	Pfam-A_v37.1	1	Family of unknown function (DUF6903)	15	0.00141277							0	No	bait	NO
mRNA_stabil	Pfam-A_v37.1	1	mRNA stabilisation	16	0.00141277							0	No	bait	NO
SoFic-like_C	Pfam-A_v37.1	1	Protein adenylyltransferase SoFic-like, C-terminal domain	15	0.00141277							0	No	bait	NO
SapA	Pfam-A_v37.1	1	Saposin A-type domain	20	0.00141277							0	No	bait	NO
DUF6011	Pfam-A_v37.1	1	Family of unknown function (DUF6011)	15	0.00141277							0	No	bait	NO
GDWWSH	Pfam-A_v37.1	1	Protein of unknown function with motif GDWWSH	15	0.00141277							0	No	bait	NO
Ycf66_N	Pfam-A_v37.1	1	Ycf66 protein N-terminus	16	0.00141277							0	No	bait	NO
DUF4418	Pfam-A_v37.1	1	Domain of unknown function (DUF4418)	16	0.00141277							0	No	bait	NO
MRH_ELAPOR1_9th	Pfam-A_v37.1	1	ELAPOR1-like, mannose 6-phosphate receptor homology domain	19	0.00141277							0	No	bait	NO
HEWD	Pfam-A_v37.1	1	HEWD domain	15	0.00141277							0	No	bait	NO
Zn_ribbon_3	Pfam-A_v37.1	1	zinc-ribbon domain	18	0.00141277							0	No	bait	NO
Myc_target_1	Pfam-A_v37.1	1	Myc target protein 1	16	0.00141277							0	No	bait	NO
XTBD	Pfam-A_v37.1	1	XRN-Two Binding Domain, XTBD	16	0.00141277							0	No	bait	NO
BRCA2_TR2	Pfam-A_v37.1	1	BRCA2 TR2 domain	15	0.00141277							0	No	bait	NO
Ribo_biogen_C	Pfam-A_v37.1	1	Ribosome biogenesis protein, C-terminal	15	0.00141277							0	No	bait	NO
Glyco_hydro_98M	Pfam-A_v37.1	1	Glycosyl hydrolase family 98	17	0.00141277							0	No	bait	NO
Gly-zipper_OmpA	Pfam-A_v37.1	1	Glycine-zipper domain	15	0.00141277							0	No	bait	NO
INO80_Ies4	Pfam-A_v37.1	1	INO80 complex subunit Ies4	15	0.00141277							0	No	bait	NO
SlpA	Pfam-A_v37	2	Surface layer protein A domain	16	0.00282554							0	No	bait	NO
ISK_Channel	Pfam-A_v37	2	Slow voltage-gated potassium channel	15	0.00282554							0	No	bait	NO
Mucin	Pfam-A_v37	2	Mucin-like glycoprotein	17	0.00282554							0	No	bait	NO
DUF4924	Pfam-A_v37	2	Domain of unknown function (DUF4924)	16	0.00282554							0	No	bait	NO
IHHNV_capsid	Pfam-A_v37	2	Infectious hypodermal and haematopoietic necrosis virus, capsid	15	0.00282554							0	No	bait	NO
Replitron_C	Pfam-A_v37	2	Replitron, C-terminal domain	16	0.00282554							0	No	bait	NO
TMEM237	Pfam-A_v37	2	Transmembrane protein 237	16	0.00282554							0	No	bait	NO
M60-like_N	Pfam-A_v37	2	N-terminal domain of M60-like peptidases	43	0.00282554							0	No	bait	NO
Pex26	Pfam-A_v37	2	Pex26 protein	16	0.00282554							0	No	bait	NO
PDZ_4	Pfam-A_v37	2	PDZ domain	16	0.00282554							0	No	bait	NO
Hydant_A_C	Pfam-A_v37	2	Hydantoinase/oxoprolinase C-terminal domain	26	0.00282554							0	No	bait	NO
PLAT	Pfam-A_v37	2	PLAT/LH2 domain	18	0.00282554							0	No	bait	NO
MvaT_DBD	Pfam-A_v37	2	Bacterial xenogeneic silencer MvaT, C-terminal domain	81	0.00282554							0	No	bait	NO
PP28	Pfam-A_v37	2	Casein kinase substrate phosphoprotein PP28	16	0.00282554							0	No	bait	NO
CM2	Pfam-A_v37	2	Influenza C virus M2 protein	15	0.00282554							0	No	bait	NO
DAPDH_C	Pfam-A_v37	2	Diaminopimelic acid dehydrogenase C-terminal domain	19	0.00282554							0	No	bait	NO
YndJ	Pfam-A_v37	2	YndJ-like protein	15	0.00282554							0	No	bait	NO
Se_S_carrier	Pfam-A_v37	2	Putative Se/S carrier protein-like	48	0.00282554							0	No	bait	NO
DUF6080	Pfam-A_v37	2	Family of unknown function (DUF6080)	16	0.00282554							0	No	bait	NO
TRM	Pfam-A_v37	2	N2,N2-dimethylguanosine tRNA methyltransferase	52	0.00282554							0	No	bait	NO
Rad50_zn_hook	Pfam-A_v37	2	Rad50 zinc hook motif	17	0.00282554							0	No	bait	NO
C9orf72-like	Pfam-A_v37	2	C9orf72-like protein family	15	0.00282554							0	No	bait	NO
SK_channel	Pfam-A_v37	2	Calcium-activated SK potassium channel	16	0.00282554							0	No	bait	NO
OmdA	Pfam-A_v37	2	Bacteriocin-protection, YdeI or OmpD-Associated	18	0.00282554							0	No	bait	NO
DUF4597	Pfam-A_v37	2	Domain of unknown function (DUF4597)	15	0.00282554							0	No	bait	NO
T6SS_VipA	Pfam-A_v37	2	Type VI secretion system, VipA, VC_A0107 or Hcp2	16	0.00282554							0	No	bait	NO
Peptidase_C25	Pfam-A_v37	2	Peptidase family C25	36	0.00282554							0	No	bait	NO
DICT	Pfam-A_v37	2	Sensory domain in DIguanylate Cyclases and Two-component system	73	0.00282554							0	No	bait	NO
DUF1854	Pfam-A_v37	2	Domain of unknown function (DUF1854)	95	0.00282554							0	No	bait	NO
UpxZ	Pfam-A_v37	2	UpxZ family of transcription anti-terminator antagonists	16	0.00282554							0	No	bait	NO
TraT	Pfam-A_v37	2	Enterobacterial TraT complement resistance protein	26	0.00282554							0	No	bait	NO
HcgC	Pfam-A_v37	2	FeGP cofactor biosynthesis protein, methyltransferase HcgC	17	0.00282554							0	No	bait	NO
DUF4223	Pfam-A_v37	2	Protein of unknown function (DUF4223)	72	0.00282554							0	No	bait	NO
COX14	Pfam-A_v37	2	Cytochrome oxidase c assembly	15	0.00282554							0	No	bait	NO
Tmemb_55A	Pfam-A_v37	2	Transmembrane protein 55A	15	0.00282554							0	No	bait	NO
FYDLN_acid	Pfam-A_v37	2	Protein of unknown function (FYDLN_acid)	66	0.00282554							0	No	bait	NO
EPS8_2nd	Pfam-A_v37	2	EPS8 spectrin-like domain	17	0.00282554							0	No	bait	NO
SpaA_3	Pfam-A_v37	2	Prealbumin-like fold domain	15	0.00282554							0	No	bait	NO
COG3_N	Pfam-A_v37	2	Conserved oligomeric Golgi complex subunit 3, N-terminal	17	0.00282554							0	No	bait	NO
Phage_tail_T	Pfam-A_v37	2	Minor tail protein T	21	0.00282554							0	No	bait	NO
DUF6629	Pfam-A_v37	2	Family of unknown function (DUF6629)	16	0.00282554							0	No	bait	NO
DUF6787	Pfam-A_v37	2	Family of unknown function (DUF6787)	18	0.00282554							0	No	bait	NO
DUF3744	Pfam-A_v37	2	ATP-binding cassette cobalt transporter	16	0.00282554							0	No	bait	NO
TraC_F_IV	Pfam-A_v37	2	TraC protein	17	0.00282554							0	No	bait	NO
dCache_1	Pfam-A_v37	2	Cache domain	27	0.00282554							0	No	bait	NO
Adeno_knob	Pfam-A_v37	2	Adenoviral fibre protein (knob domain)	15	0.00282554							0	No	bait	NO
DUF3979	Pfam-A_v37	2	Protein of unknown function (DUF3979)	18	0.00282554							0	No	bait	NO

### Sheet: Selection round 2 annotation
Unsorted-Naïve							Selected Round 2
Total contigs	70783						Total contigs	2517
Domain Frequency							Domain Frequency
domain	database	count	description	avg score			domain	database	count	description	avg score		Present in Naïve	fold change	HIT?	%READS to contigs
APH	Pfam-A_v37.1	49819	Phosphotransferase enzyme family	63	70.3827		RecA	Pfam-A_v37.1	5783	recA bacterial DNA recombination protein	152	229.758	Yes	92.878	HIT	2.29758
ABC_tran	Pfam-A_v37.1	4520	ABC transporter	57	6.38571		SLT_2	Pfam-A_v37.1	4787	Transglycosylase SLT domain	108	190.187	Yes	150.919	HIT	1.90187
MFS_1	Pfam-A_v37.1	4159	Major Facilitator Superfamily	46	5.8757		CinA	Pfam-A_v37.1	3038	Competence-damaged protein	128	120.699	Yes	109.112	HIT	1.20699
BPD_transp_1	Pfam-A_v37.1	2129	Binding-protein-dependent transport system inner membrane component	54	3.00778		APH	Pfam-A_v37.1	2613	Phosphotransferase enzyme family	62	103.814	Yes	1.47499	NO	1.03814
LysR_substrate	Pfam-A_v37.1	1752	LysR substrate binding domain	56	2.47517		EII-GUT	Pfam-A_v37.1	2377	PTS system enzyme II sorbitol-specific factor	94	94.4378	Yes	145.317	HIT	0.944378
RecA	Pfam-A_v37.1	1751	recA bacterial DNA recombination protein	164	2.47376		RecA_C	Pfam-A_v37.1	1656	RecA C-terminal domain	69	65.7926	Yes	79.7431	HIT	0.657926
ACR_tran	Pfam-A_v37.1	1567	AcrB/AcrD/AcrF family	151	2.21381		Orf78	Pfam-A_v37.1	44	Orf78 (ac78)	17	1.74811	Yes	1.5584	NO	0.0174811
Response_reg	Pfam-A_v37.1	1523	Response regulator receiver domain	61	2.15165		RecX_HTH2	Pfam-A_v37.1	13	RecX, second three-helix domain	51	0.516488	Yes	0.661095	NO	0.00516488
Molybdopterin	Pfam-A_v37.1	1348	Molybdopterin oxidoreductase	57	1.90441		tRNA-synt_2c	Pfam-A_v37.1	10	tRNA synthetases class II (A)	127	0.397298	Yes	0.285792	NO	0.00397298
Aldedh	Pfam-A_v37.1	1327	Aldehyde dehydrogenase family	106	1.87474		RecX_HTH1	Pfam-A_v37.1	9	RecX, first three-helix domain	26	0.357569	Yes	0.584521	NO	0.00357569
HATPase_c	Pfam-A_v37.1	1243	Histidine kinase-, DNA gyrase B-, and HSP90-like ATPase	53	1.75607		RecX_HTH3	Pfam-A_v37.1	7	RecX, third three-helix domain	32	0.278109	Yes	0.626923	NO	0.00278109
HTH_1	Pfam-A_v37.1	1148	Bacterial regulatory helix-turn-helix protein, lysR family	58	1.62186		ScsC_N	Pfam-A_v37.1	6	Copper resistance protein ScsC N-terminal domain	15	0.238379	Yes	168.732	HIT	0.00238379
RHS_repeat	Pfam-A_v37.1	1103	RHS Repeat	28	1.55828		DUF3701	Pfam-A_v37.1	5	Phage integrase protein	16	0.198649	Yes	140.61	HIT	0.00198649
Pyr_redox_2	Pfam-A_v37.1	1102	Pyridine nucleotide-disulphide oxidoreductase	60	1.55687		MFS_1	Pfam-A_v37.1	5	Major Facilitator Superfamily	64	0.198649	Yes	0.0338086	NO	0.00198649
Xan_ur_permease	Pfam-A_v37.1	1019	Permease family	86	1.43961		DUF6029	Pfam-A_v37.1	4	Family of unknown function (DUF6029)	15	0.158919	Yes	56.2439	HIT	0.00158919
AA_permease	Pfam-A_v37.1	1012	Amino acid permease	100	1.42972		Tipalpha	Pfam-A_v37.1	3	TNF-alpha-Inducing protein of Helicobacter	15	0.11919	No	HIT	HIT	0.0011919
PTS_EIIC	Pfam-A_v37.1	1005	Phosphotransferase system, EIIC	61	1.41983		Secretin	Pfam-A_v37.1	3	Bacterial type II and III secretion system protein	69	0.11919	Yes	1.11008	NO	0.0011919
tRNA-synt_2c	Pfam-A_v37.1	984	tRNA synthetases class II (A)	162	1.39016		GFP	Pfam-A_v37.1	3	Green fluorescent protein	61	0.11919	Yes	1.42993	NO	0.0011919
SLT_2	Pfam-A_v37.1	892	Transglycosylase SLT domain	118	1.26019		GD_AH_C	Pfam-A_v37.1	2	D-galactarate/Altronate dehydratase, C-terminal	29	0.0794597	Yes	0.358242	NO	0.000794597
BPD_transp_2	Pfam-A_v37.1	889	Branched-chain amino acid transport system / permease component	66	1.25595		ROK	Pfam-A_v37.1	2	ROK family	162	0.0794597	Yes	0.14801	NO	0.000794597
DDE_Tnp_1	Pfam-A_v37.1	879	Transposase DDE domain	52	1.24182		GT4-conflict	Pfam-A_v37.1	2	Family 4 Glycosyltransferase in conflict systems	16	0.0794597	Yes	11.2488	NO	0.000794597
PfkB	Pfam-A_v37.1	877	pfkB family carbohydrate kinase	80	1.239		DUF3902	Pfam-A_v37.1	2	Protein of unknown function (DUF3902)	16	0.0794597	Yes	3.51525	NO	0.000794597
Aminotran_1_2	Pfam-A_v37.1	848	Aminotransferase class I and II	71	1.19803		AAA_25	Pfam-A_v37.1	2	AAA domain	22	0.0794597	Yes	1.27827	NO	0.000794597
EAL	Pfam-A_v37.1	795	EAL domain	80	1.12315		NADHdh	Pfam-A_v37.1	2	NADH dehydrogenase	53	0.0794597	Yes	0.165911	NO	0.000794597
Orf78	Pfam-A_v37.1	794	Orf78 (ac78)	17	1.12174		UxaC	Pfam-A_v37.1	2	Glucuronate isomerase	324	0.0794597	Yes	0.396084	NO	0.000794597
SBP_bac_5	Pfam-A_v37.1	793	Bacterial extracellular solute-binding proteins, family 5 Middle	79	1.12033		FAD-oxidase_C	Pfam-A_v37.1	2	FAD linked oxidases, C-terminal domain	75	0.0794597	Yes	0.239336	NO	0.000794597
adh_short	Pfam-A_v37.1	791	short chain dehydrogenase	77	1.1175		DUF7066	Pfam-A_v37.1	1	Domain of unknown function (DUF7066)	16	0.0397298	Yes	0.562439	NO	0.000397298
CinA	Pfam-A_v37.1	783	Competence-damaged protein	126	1.1062		TerS_C	Pfam-A_v37.1	1	Phage G20C small terminase C-terminal domain	15	0.0397298	No	HIT	HIT	0.000397298
FecCD	Pfam-A_v37.1	776	FecCD transport family	102	1.09631		Pox_M2	Pfam-A_v37.1	1	Poxvirus M2 protein	15	0.0397298	No	HIT	HIT	0.000397298
Aminotran_3	Pfam-A_v37.1	765	Aminotransferase class-III	117	1.08077		Peripla_BP_3	Pfam-A_v37.1	1	Periplasmic binding protein-like domain	70	0.0397298	Yes	0.037546	NO	0.000397298
Peripla_BP_3	Pfam-A_v37.1	749	Periplasmic binding protein-like domain	68	1.05816		LacI	Pfam-A_v37.1	1	Bacterial regulatory proteins, lacI family	22	0.0397298	Yes	0.0515054	NO	0.000397298
Usher	Pfam-A_v37.1	745	Outer membrane usher protein	128	1.05251		RRP40_N_mamm	Pfam-A_v37.1	1	Mammalian exosome complex component RRP40, N-terminal	15	0.0397298	No	HIT	HIT	0.000397298
HisKA	Pfam-A_v37.1	725	His Kinase A (phospho-acceptor) domain	46	1.02426		MnhB	Pfam-A_v37.1	1	Domain related to MnhB subunit of Na+/H+ antiporter	16	0.0397298	Yes	28.122	HIT	0.000397298
Big_1	Pfam-A_v37.1	705	Bacterial Ig-like domain (group 1)	47	0.996002		AAA_16	Pfam-A_v37.1	1	AAA ATPase domain	17	0.0397298	Yes	0.260389	NO	0.000397298
Sugar_tr	Pfam-A_v37.1	699	Sugar (and other) transporter	79	0.987525		YdiH	Pfam-A_v37.1	1	Domain of unknown function	49	0.0397298	Yes	0.803485	NO	0.000397298
DEAD	Pfam-A_v37.1	694	DEAD/DEAH box helicase	55	0.980461		4HBT	Pfam-A_v37.1	1	Thioesterase superfamily	30	0.0397298	Yes	0.177987	NO	0.000397298
AA_permease_2	Pfam-A_v37.1	692	Amino acid permease	49	0.977636		Fer4_10	Pfam-A_v37.1	1	4Fe-4S dicluster domain	15	0.0397298	Yes	0.137853	NO	0.000397298
Aldo_ket_red	Pfam-A_v37.1	687	Aldo/keto reductase family	72	0.970572		Fer4_8	Pfam-A_v37.1	1	4Fe-4S dicluster domain	22	0.0397298	Yes	0.129	NO	0.000397298
TonB_dep_Rec_b-barrel	Pfam-A_v37.1	668	TonB dependent receptor-like, beta-barrel	68	0.943729		FAD_binding_4	Pfam-A_v37.1	1	FAD binding domain	34	0.0397298	Yes	0.0916025	NO	0.000397298
GntP_permease	Pfam-A_v37.1	664	GntP family permease	147	0.938078		PhaG_MnhG_YufB	Pfam-A_v37.1	1	Na+/H+ antiporter subunit	16	0.0397298	Yes	28.122	HIT	0.000397298
Sigma54_activat	Pfam-A_v37.1	663	Sigma-54 interaction domain	113	0.936666		PEX11	Pfam-A_v37.1	1	Peroxisomal biogenesis factor 11 (PEX11)	16	0.0397298	No	HIT	HIT	0.000397298
Proton_antipo_M	Pfam-A_v37.1	657	Proton-conducting membrane transporter	85	0.928189		DUF1516	Pfam-A_v37.1	1	Protein of unknown function (DUF1516)	15	0.0397298	Yes	1.56233	NO	0.000397298
DAO	Pfam-A_v37.1	644	FAD dependent oxidoreductase	59	0.909823		CLIC-like_N	Pfam-A_v37.1	1	CLIC-like N-terminal domain	18	0.0397298	No	HIT	HIT	0.000397298
AMP-binding	Pfam-A_v37.1	641	AMP-binding enzyme	74	0.905585		Rop	Pfam-A_v37.1	1	Rop protein	128	0.0397298	Yes	0.323241	NO	0.000397298
HTH_18	Pfam-A_v37.1	640	Helix-turn-helix domain	59	0.904172		CRC_subunit	Pfam-A_v37.1	1	Chromatin remodelling complex Rsc7/Swp82 subunit	16	0.0397298	No	HIT	HIT	0.000397298
PFL-like	Pfam-A_v37.1	620	Pyruvate formate lyase-like	124	0.875917		SAF	Pfam-A_v37.1	1	SAF domain	50	0.0397298	Yes	0.370026	NO	0.000397298
Hydrolase	Pfam-A_v37.1	617	haloacid dehalogenase-like hydrolase	49	0.871678		GD_AH_second	Pfam-A_v37.1	1	D-galactarate dehydratase/Altronate hydrolase, second domain	141	0.0397298	Yes	0.292937	NO	0.000397298
HAMP	Pfam-A_v37.1	614	HAMP domain	33	0.86744		GntR	Pfam-A_v37.1	1	Bacterial regulatory proteins, gntR family	75	0.0397298	Yes	0.0477453	NO	0.000397298
Peripla_BP_1	Pfam-A_v37.1	614	Periplasmic binding proteins and sugar binding domain of LacI family	62	0.86744		FCD	Pfam-A_v37.1	1	FCD domain	53	0.0397298	Yes	0.0629127	NO	0.000397298
SIS	Pfam-A_v37.1	602	SIS domain	52	0.850487		U5_2-snRNA_bdg	Pfam-A_v37.1	1	U5-snRNA binding site 2 of PrP8	16	0.0397298	No	HIT	HIT	0.000397298
Hexapep	Pfam-A_v37.1	602	Bacterial transferase hexapeptide (six repeats)	28	0.850487		Herpes_gI	Pfam-A_v37.1	1	Alphaherpesvirus glycoprotein I	16	0.0397298	Yes	28.122	HIT	0.000397298
Trans_reg_C	Pfam-A_v37.1	597	Transcriptional regulatory protein, C terminal	60	0.843423		Colicin_V	Pfam-A_v37.1	1	Colicin V production protein	18	0.0397298	Yes	0.551411	NO	0.000397298
Alpha-amylase	Pfam-A_v37.1	597	Alpha amylase, catalytic domain	75	0.843423		EF-hand_2	Pfam-A_v37.1	1	EF hand	16	0.0397298	No	HIT	HIT	0.000397298
Sulfatase	Pfam-A_v37.1	597	Sulfatase	75	0.843423		Herpes_UL3	Pfam-A_v37.1	1	Herpesvirus UL3 protein	16	0.0397298	Yes	2.3435	NO	0.000397298
AAA_21	Pfam-A_v37.1	593	AAA domain, putative AbiEii toxin, Type IV TA system	21	0.837772		Pox_mRNA-cap	Pfam-A_v37.1	1	Poxvirus mRNA capping enzyme, small subunit	405	0.0397298	No	HIT	HIT	0.000397298
rve	Pfam-A_v37.1	589	Integrase core domain	55	0.832121		HTH_18	Pfam-A_v37.1	1	Helix-turn-helix domain	53	0.0397298	Yes	0.0439406	NO	0.000397298
GntR	Pfam-A_v37.1	589	Bacterial regulatory proteins, gntR family	55	0.832121		Toxin_YhaV	Pfam-A_v37.1	1	Toxin with endonuclease activity, of toxin-antitoxin system	16	0.0397298	Yes	1.12488	NO	0.000397298
RecA_C	Pfam-A_v37.1	584	RecA C-terminal domain	70	0.825057		DUF2895	Pfam-A_v37.1	1	Protein of unknown function (DUF2895)	17	0.0397298	Yes	28.122	HIT	0.000397298
Hydrolase_3	Pfam-A_v37.1	580	haloacid dehalogenase-like hydrolase	67	0.819406		Ac110_PIF	Pfam-A_v37.1	1	Per os infectivity factor AC110	16	0.0397298	No	HIT	HIT	0.000397298
OKR_DC_1	Pfam-A_v37.1	580	Orn/Lys/Arg decarboxylase, major domain	148	0.819406		PEP_hydrolase	Pfam-A_v37.1	1	Phosphoenolpyruvate hydrolase-like	15	0.0397298	No	HIT	HIT	0.000397298
Peripla_BP_4	Pfam-A_v37.1	575	Periplasmic binding protein domain	73	0.812342		PH_17	Pfam-A_v37.1	1	PH domain	16	0.0397298	No	HIT	HIT	0.000397298
EamA	Pfam-A_v37.1	571	EamA-like transporter family	40	0.806691		DUF2062	Pfam-A_v37.1	1	Uncharacterized protein conserved in bacteria (DUF2062)	16	0.0397298	Yes	5.62439	NO	0.000397298
GGDEF	Pfam-A_v37.1	570	Diguanylate cyclase, GGDEF domain	75	0.805278		GH97_C	Pfam-A_v37.1	1	Glycosyl-hydrolase 97 C-terminal, oligomerisation	15	0.0397298	No	HIT	HIT	0.000397298
Fer4_11	Pfam-A_v37.1	563	4Fe-4S dicluster domain	56	0.795389		Chor_lyase	Pfam-A_v37.1	1	Chorismate lyase	18	0.0397298	Yes	0.781166	NO	0.000397298
DDE_Tnp_IS1	Pfam-A_v37.1	555	IS1 transposase	154	0.784087		EAV_GS	Pfam-A_v37.1	1	Equine arteritis virus small envelope glycoprotein	15	0.0397298	No	HIT	HIT	0.000397298
RecX_HTH2	Pfam-A_v37.1	553	RecX, second three-helix domain	51	0.781261		UvrD-helicase	Pfam-A_v37.1	9	UvrD/REP helicase N-terminal domain	54	0.357569	Yes	0.640754	NO	0.00357569
LacI	Pfam-A_v37.1	546	Bacterial regulatory proteins, lacI family	62	0.771372		DnaA_N-like_STI	Pfam-A_v37.1	9	STICHEL, DnaA_N-like alpha-beta domain	16	0.357569	Yes	14.8881	NO	0.00357569
AA_kinase	Pfam-A_v37.1	546	Amino acid kinase family	58	0.771372		IAT_beta	Pfam-A_v37.1	9	Inverse autotransporter, beta-domain	79	0.357569	Yes	1.9929	NO	0.00357569
Molydop_binding	Pfam-A_v37.1	546	Molydopterin dinucleotide binding domain	59	0.771372		DUF5894	Pfam-A_v37.1	9	Family of unknown function (DUF5894)	15	0.357569	Yes	253.098	HIT	0.00357569
Radical_SAM	Pfam-A_v37.1	543	Radical SAM superfamily	45	0.767133		PseudoU_synth_2	Pfam-A_v37.1	9	RNA pseudouridylate synthase	41	0.357569	Yes	1.02056	NO	0.00357569
Helicase_C	Pfam-A_v37.1	543	Helicase conserved C-terminal domain	53	0.767133		RNA_pol_Rpc4	Pfam-A_v37.1	9	RNA polymerase III RPC4	24	0.357569	Yes	253.098	HIT	0.00357569
ADH_zinc_N	Pfam-A_v37.1	526	Zinc-binding dehydrogenase	55	0.743116		BRCA2DBD_OB2	Pfam-A_v37.1	9	BRCA2, OB2	16	0.357569	No	HIT	HIT	0.00357569
DeoRC	Pfam-A_v37.1	524	DeoR C terminal sensor domain	80	0.740291		GSP_synth	Pfam-A_v37.1	9	Glutathionylspermidine synthase preATP-grasp	55	0.357569	Yes	1.04586	NO	0.00357569
SBP_bac_3	Pfam-A_v37.1	517	Bacterial extracellular solute-binding proteins, family 3	55	0.730401		ABC2_membrane_3	Pfam-A_v37.1	9	ABC-2 family transporter protein	21	0.357569	Yes	1.97733	NO	0.00357569
Amidohydro_1	Pfam-A_v37.1	500	Amidohydrolase family	53	0.706384		DEAD	Pfam-A_v37.1	9	DEAD/DEAH box helicase	40	0.357569	Yes	0.364694	NO	0.00357569
PALP	Pfam-A_v37.1	500	Pyridoxal-phosphate dependent enzyme	69	0.706384		HTH_1	Pfam-A_v37.1	8	Bacterial regulatory helix-turn-helix protein, lysR family	54	0.317839	Yes	0.195972	NO	0.00317839
PTS_EIIA_2	Pfam-A_v37.1	488	Phosphoenolpyruvate-dependent sugar phosphotransferase system, EIIA 2	63	0.689431		GGDEF	Pfam-A_v37.1	8	Diguanylate cyclase, GGDEF domain	52	0.317839	Yes	0.394694	NO	0.00317839
FAD_binding_2	Pfam-A_v37.1	469	FAD binding domain	93	0.662588		HGSNAT_cat	Pfam-A_v37.1	8	Heparan-alpha-glucosaminide N-acetyltransferase, catalytic	16	0.317839	Yes	7.49919	NO	0.00317839
MFS_2	Pfam-A_v37.1	462	MFS/sugar transport protein	71	0.652699		MlaC	Pfam-A_v37.1	8	MlaC protein	50	0.317839	Yes	3.30847	NO	0.00317839
EII-GUT	Pfam-A_v37.1	460	PTS system enzyme II sorbitol-specific factor	112	0.649874		AI-2E_transport	Pfam-A_v37.1	8	AI-2E family transporter	65	0.317839	Yes	0.747428	NO	0.00317839
ILVD_EDD	Pfam-A_v37.1	457	Dehydratase family	117	0.645635		PBP	Pfam-A_v37.1	8	Phosphatidylethanolamine-binding protein	52	0.317839	Yes	3.81315	NO	0.00317839
FGGY_N	Pfam-A_v37.1	455	FGGY family of carbohydrate kinases, N-terminal domain	84	0.64281		MFS_2	Pfam-A_v37.1	8	MFS/sugar transport protein	45	0.317839	Yes	0.486961	NO	0.00317839
NTP_transferase	Pfam-A_v37.1	452	Nucleotidyl transferase	76	0.638571		Cation_efflux	Pfam-A_v37.1	8	Cation efflux family	47	0.317839	Yes	1.66649	NO	0.00317839
SDF	Pfam-A_v37.1	449	Sodium:dicarboxylate symporter family	101	0.634333		Helicase_C	Pfam-A_v37.1	8	Helicase conserved C-terminal domain	62	0.317839	Yes	0.41432	NO	0.00317839
Mur_ligase_M	Pfam-A_v37.1	449	Mur ligase middle domain	60	0.634333		Ribonuc_red_sm	Pfam-A_v37.1	8	Ribonucleotide reductase, small chain	58	0.317839	Yes	1.90657	NO	0.00317839
Plug	Pfam-A_v37.1	448	TonB-dependent Receptor Plug Domain	53	0.63292		POP1_C	Pfam-A_v37.1	7	POP1 C-terminal domain	18	0.278109	No	HIT	HIT	0.00278109
FCD	Pfam-A_v37.1	447	FCD domain	50	0.631508		ICL	Pfam-A_v37.1	7	Isocitrate lyase family	53	0.278109	Yes	1.85711	NO	0.00278109
NiFeSe_Hases	Pfam-A_v37.1	446	Nickel-dependent hydrogenase	119	0.630095		SMIM5_18_22	Pfam-A_v37.1	7	Small integral membrane protein 5/18/22	16	0.278109	No	HIT	HIT	0.00278109
Fer4_7	Pfam-A_v37.1	444	4Fe-4S dicluster domain	28	0.627269		NAT_N	Pfam-A_v37.1	7	N-acyltransferase N-terminal domain	17	0.278109	No	HIT	HIT	0.00278109
GTP_EFTU	Pfam-A_v37.1	441	Elongation factor Tu GTP binding domain	74	0.623031		Aminotran_4	Pfam-A_v37.1	7	Amino-transferase class IV	67	0.278109	Yes	1.08161	NO	0.00278109
PTS_IIB	Pfam-A_v37.1	441	PTS system, Lactose/Cellobiose specific IIB subunit	46	0.623031		EamA	Pfam-A_v37.1	7	EamA-like transporter family	30	0.278109	Yes	0.344753	NO	0.00278109
Fimbrial	Pfam-A_v37.1	439	Fimbrial protein	49	0.620205		Biotin_lipoyl_2	Pfam-A_v37.1	7	Biotin-lipoyl like	28	0.278109	Yes	0.647545	NO	0.00278109
Acetyltransf_1	Pfam-A_v37.1	434	Acetyltransferase (GNAT) family	44	0.613142		HTH_28	Pfam-A_v37.1	7	Helix-turn-helix domain	21	0.278109	Yes	0.902999	NO	0.00278109
RecX_HTH1	Pfam-A_v37.1	433	RecX, first three-helix domain	27	0.611729		OEP	Pfam-A_v37.1	7	Outer membrane efflux protein	26	0.278109	Yes	0.546816	NO	0.00278109
adh_short_C2	Pfam-A_v37.1	419	Enoyl-(Acyl carrier protein) reductase	78	0.59195		Pyr_redox_2	Pfam-A_v37.1	7	Pyridine nucleotide-disulphide oxidoreductase	47	0.278109	Yes	0.178633	NO	0.00278109
Peptidase_M20	Pfam-A_v37.1	418	Peptidase family M20/M25/M40	45	0.590537		DUF4604	Pfam-A_v37.1	6	Domain of unknown function (DUF4604)	21	0.238379	Yes	168.732	HIT	0.00238379
AP_endonuc_2	Pfam-A_v37.1	418	Xylose isomerase-like TIM barrel	65	0.590537		Ribonuc_red_lgC	Pfam-A_v37.1	6	Ribonucleotide reductase, barrel domain	77	0.238379	Yes	0.927098	NO	0.00238379
Na_H_Exchanger	Pfam-A_v37.1	409	Sodium/hydrogen exchanger family	69	0.577822		HATPase_c	Pfam-A_v37.1	6	Histidine kinase-, DNA gyrase B-, and HSP90-like ATPase	49	0.238379	Yes	0.135746	NO	0.00238379
PTR2	Pfam-A_v37.1	408	POT family	105	0.57641		CstA	Pfam-A_v37.1	6	Carbon starvation protein CstA	180	0.238379	Yes	0.476644	NO	0.00238379
AsmA	Pfam-A_v37.1	406	AsmA family	76	0.573584		UvrD_C	Pfam-A_v37.1	6	UvrD-like helicase C-terminal domain	54	0.238379	Yes	0.530603	NO	0.00238379
MR_MLE_C	Pfam-A_v37.1	400	Enolase C-terminal domain-like	65	0.565107		Aldo_ket_red	Pfam-A_v37.1	6	Aldo/keto reductase family	33	0.238379	Yes	0.245607	NO	0.00238379
UvrD-helicase	Pfam-A_v37.1	395	UvrD/REP helicase N-terminal domain	88	0.558044		SUFBD	Pfam-A_v37.1	6	SUF system FeS cluster assembly, SufBD	93	0.238379	Yes	1.18825	NO	0.00238379
tRNA-synt_2	Pfam-A_v37.1	394	tRNA synthetases class II (D, K and N)	79	0.556631		Glycos_transf_1	Pfam-A_v37.1	6	Glycosyl transferases group 1	45	0.238379	Yes	0.760053	NO	0.00238379
ADH_N	Pfam-A_v37.1	392	Alcohol dehydrogenase GroES-like domain	60	0.553805		PEPcase	Pfam-A_v37.1	6	Phosphoenolpyruvate carboxylase	52	0.238379	Yes	0.677638	NO	0.00238379
FAD_binding_3	Pfam-A_v37.1	384	FAD binding domain	53	0.542503		Flavoprotein	Pfam-A_v37.1	6	Flavoprotein	44	0.238379	Yes	1.33914	NO	0.00238379
NUDIX	Pfam-A_v37.1	381	NUDIX domain	49	0.538265		MgtC	Pfam-A_v37.1	6	MgtC family	31	0.238379	Yes	15.3393	NO	0.00238379
Glyco_hydro_1	Pfam-A_v37.1	381	Glycosyl hydrolase family 1	111	0.538265		ETRAMP	Pfam-A_v37.1	6	Malarial early transcribed membrane protein (ETRAMP)	21	0.238379	Yes	7.33617	NO	0.00238379
ROK	Pfam-A_v37.1	380	ROK family	101	0.536852		AAA_25	Pfam-A_v37.1	6	AAA domain	18	0.238379	Yes	3.83481	NO	0.00238379
FUSC	Pfam-A_v37.1	376	Fusaric acid resistance protein family	77	0.531201		Aminotran_3	Pfam-A_v37.1	6	Aminotransferase class-III	123	0.238379	Yes	0.220564	NO	0.00238379
N_methyl	Pfam-A_v37.1	376	Prokaryotic N-terminal methylation motif	33	0.531201		DeoRC	Pfam-A_v37.1	6	DeoR C terminal sensor domain	47	0.238379	Yes	0.322007	NO	0.00238379
Aminotran_5	Pfam-A_v37.1	370	Aminotransferase class-V	109	0.522724		HSP70	Pfam-A_v37.1	6	Hsp70 protein	85	0.238379	Yes	0.461016	NO	0.00238379
HSP70	Pfam-A_v37.1	366	Hsp70 protein	112	0.517073		Sigma70_ner	Pfam-A_v37.1	6	Sigma-70, non-essential region	58	0.238379	Yes	2.51839	NO	0.00238379
SSF	Pfam-A_v37.1	365	Sodium:solute symporter family	104	0.515661		MdcE	Pfam-A_v37.1	6	Malonate decarboxylase gamma subunit	15	0.238379	No	HIT	HIT	0.00238379
Gate	Pfam-A_v37.1	364	Nucleoside recognition	38	0.514248		AA_kinase	Pfam-A_v37.1	6	Amino acid kinase family	51	0.238379	Yes	0.309033	NO	0.00238379
CBS	Pfam-A_v37.1	364	CBS domain	26	0.514248		GntP_permease	Pfam-A_v37.1	6	GntP family permease	110	0.238379	Yes	0.254114	NO	0.00238379
Na_sulph_symp	Pfam-A_v37.1	363	Sodium:sulfate symporter transmembrane region	145	0.512835		MatE	Pfam-A_v37.1	6	MatE	46	0.238379	Yes	1.4061	NO	0.00238379
TPP_enzyme_M	Pfam-A_v37.1	362	Thiamine pyrophosphate enzyme, central domain	83	0.511422		RecJ_C_Deinoc	Pfam-A_v37.1	6	RecJ C-terminal domain, Deinococci	15	0.238379	No	HIT	HIT	0.00238379
Lyase_1	Pfam-A_v37.1	361	Lyase	112	0.510009		Hydrolase_3	Pfam-A_v37.1	6	haloacid dehalogenase-like hydrolase	46	0.238379	Yes	0.290917	NO	0.00238379
Transpeptidase	Pfam-A_v37.1	361	Penicillin binding protein transpeptidase domain	64	0.510009		HAMP	Pfam-A_v37.1	6	HAMP domain	28	0.238379	Yes	0.274808	NO	0.00238379
OEP	Pfam-A_v37.1	360	Outer membrane efflux protein	45	0.508597		NTP_transferase	Pfam-A_v37.1	6	Nucleotidyl transferase	59	0.238379	Yes	0.3733	NO	0.00238379
Phosphorylase	Pfam-A_v37.1	360	Carbohydrate phosphorylase	161	0.508597		PfkB	Pfam-A_v37.1	6	pfkB family carbohydrate kinase	29	0.238379	Yes	0.192397	NO	0.00238379
AIDA	Pfam-A_v37.1	360	Adhesin of bacterial autotransporter system, probable stalk	41	0.508597		Sugar_tr	Pfam-A_v37.1	6	Sugar (and other) transporter	33	0.238379	Yes	0.24139	NO	0.00238379
SMC_N	Pfam-A_v37.1	358	RecF/RecN/SMC N terminal domain	28	0.505771		Hydrolase	Pfam-A_v37.1	6	haloacid dehalogenase-like hydrolase	68	0.238379	Yes	0.273471	NO	0.00238379
HTH_DeoR	Pfam-A_v37.1	357	DeoR-like helix-turn-helix domain	60	0.504358		CBP_BcsG	Pfam-A_v37.1	6	Cellulose biosynthesis protein BcsG	78	0.238379	Yes	1.07472	NO	0.00238379
S1	Pfam-A_v37.1	355	S1 RNA binding domain	48	0.501533		PBP_dimer	Pfam-A_v37.1	6	Penicillin-binding Protein dimerisation domain	52	0.238379	Yes	1.3718	NO	0.00238379
HTH_Tnp_1	Pfam-A_v37.1	355	Transposase	49	0.501533		RelA_SpoT	Pfam-A_v37.1	5	Region found in RelA / SpoT proteins	94	0.198649	Yes	1.65423	NO	0.00198649
CstA	Pfam-A_v37.1	354	Carbon starvation protein CstA	164	0.50012		AP3D1	Pfam-A_v37.1	5	AP-3 complex subunit delta-1	17	0.198649	Yes	70.3049	HIT	0.00198649
TPP_enzyme_C	Pfam-A_v37.1	352	Thiamine pyrophosphate enzyme, C-terminal TPP binding domain	94	0.497295		SARAF	Pfam-A_v37.1	5	SOCE-associated regulatory factor of calcium homoeostasis	22	0.198649	Yes	140.61	HIT	0.00198649
Epimerase	Pfam-A_v37.1	352	NAD dependent epimerase/dehydratase family	57	0.497295		Peptidase_M3	Pfam-A_v37.1	5	Peptidase family M3	55	0.198649	Yes	0.832011	NO	0.00198649
IclR_C	Pfam-A_v37.1	351	Bacterial transcriptional regulator IclR C-terminal	87	0.495882		HTH_Tnp_4	Pfam-A_v37.1	5	Helix-turn-helix of DDE superfamily endonuclease	15	0.198649	No	HIT	HIT	0.00198649
Lactate_perm	Pfam-A_v37.1	347	L-lactate permease	154	0.490231		PqqF-like_C_4	Pfam-A_v37.1	5	PQQ synthase PqqF-like, C-terminal lobe domain 4	39	0.198649	Yes	2.65302	NO	0.00198649
Fe-ADH	Pfam-A_v37.1	347	Iron-containing alcohol dehydrogenase	73	0.490231		DUF7066	Pfam-A_v37.1	5	Domain of unknown function (DUF7066)	16	0.198649	Yes	2.8122	NO	0.00198649
GATase	Pfam-A_v37.1	347	Glutamine amidotransferase class-I	85	0.490231		Aminotran_5	Pfam-A_v37.1	5	Aminotransferase class-V	86	0.198649	Yes	0.380027	NO	0.00198649
MlaD	Pfam-A_v37.1	345	MlaD protein	38	0.487405		Autotransporter	Pfam-A_v37.1	5	Autotransporter beta-domain	38	0.198649	Yes	0.427386	NO	0.00198649
Mur_ligase_C	Pfam-A_v37.1	343	Mur ligase, glutamate ligase domain	51	0.48458		GerE	Pfam-A_v37.1	5	Bacterial regulatory proteins, luxR family	51	0.198649	Yes	0.536679	NO	0.00198649
Phage_integrase	Pfam-A_v37.1	342	Phage integrase family	73	0.483167		DUF3413	Pfam-A_v37.1	5	Domain of unknown function (DUF3413)	87	0.198649	Yes	6.69571	NO	0.00198649
Fer4_9	Pfam-A_v37.1	342	4Fe-4S dicluster domain	22	0.483167		SLC52_ribofla_tr	Pfam-A_v37.1	5	Solute carrier family 52, riboflavin transporter	17	0.198649	Yes	70.3049	HIT	0.00198649
Rhodanese	Pfam-A_v37.1	342	Rhodanese-like domain	37	0.483167		Porin_1	Pfam-A_v37.1	5	Gram-negative porin	83	0.198649	Yes	0.467142	NO	0.00198649
FGGY_C	Pfam-A_v37.1	342	FGGY family of carbohydrate kinases, C-terminal domain	67	0.483167		Ni_hydr_CYTB	Pfam-A_v37.1	5	Prokaryotic cytochrome b561	30	0.198649	Yes	0.569271	NO	0.00198649
NADHdh	Pfam-A_v37.1	339	NADH dehydrogenase	96	0.478929		UPF0227	Pfam-A_v37.1	5	Uncharacterised protein family (UPF0227)	77	0.198649	Yes	1.27827	NO	0.00198649
oligo_HPY	Pfam-A_v37.1	336	Oligopeptide/dipeptide transporter, C-terminal region	48	0.47469		Zn_ribbon_6	Pfam-A_v37.1	5	Double zinc ribbon	19	0.198649	Yes	7.40052	NO	0.00198649
TPP_enzyme_N	Pfam-A_v37.1	333	Thiamine pyrophosphate enzyme, N-terminal TPP binding domain	87	0.470452		Epimerase	Pfam-A_v37.1	5	NAD dependent epimerase/dehydratase family	44	0.198649	Yes	0.39946	NO	0.00198649
IgaA	Pfam-A_v37.1	330	Intracellular growth attenuator protein IgaA	184	0.466214		EAL	Pfam-A_v37.1	5	EAL domain	38	0.198649	Yes	0.176868	NO	0.00198649
Metallophos	Pfam-A_v37.1	330	Calcineurin-like phosphoesterase	39	0.466214		DUF772	Pfam-A_v37.1	5	Transposase domain (DUF772)	59	0.198649	Yes	0.571585	NO	0.00198649
Autotransporter	Pfam-A_v37.1	329	Autotransporter beta-domain	53	0.464801		Dus	Pfam-A_v37.1	5	Dihydrouridine synthase (Dus)	55	0.198649	Yes	0.873353	NO	0.00198649
TetR_N	Pfam-A_v37.1	329	Bacterial regulatory proteins, tetR family	40	0.464801		Zip	Pfam-A_v37.1	5	ZIP Zinc transporter	27	0.198649	Yes	1.43479	NO	0.00198649
Thiolase_N	Pfam-A_v37.1	328	Thiolase, N-terminal domain	102	0.463388		PFF1_TM	Pfam-A_v37.1	5	Vacuolar membrane protease, transmembrane domain	21	0.198649	Yes	70.3049	HIT	0.00198649
EIIBC-GUT_N	Pfam-A_v37.1	326	Sorbitol phosphotransferase enzyme II N-terminus	102	0.460563		ADH_N	Pfam-A_v37.1	5	Alcohol dehydrogenase GroES-like domain	43	0.198649	Yes	0.358699	NO	0.00198649
Trp_Tyr_perm	Pfam-A_v37.1	324	Tryptophan/tyrosine permease family	110	0.457737		AA_permease_2	Pfam-A_v37.1	5	Amino acid permease	23	0.198649	Yes	0.203193	NO	0.00198649
TAL_FSA	Pfam-A_v37.1	323	Transaldolase/Fructose-6-phosphate aldolase	87	0.456324		Adenylsucc_synt	Pfam-A_v37.1	5	Adenylosuccinate synthetase	121	0.198649	Yes	1.19161	NO	0.00198649
tRNA-synt_1	Pfam-A_v37.1	319	tRNA synthetases class I (I, L, M and V)	89	0.450673		AAA_16	Pfam-A_v37.1	5	AAA ATPase domain	16	0.198649	Yes	1.30194	NO	0.00198649
AIRS_C	Pfam-A_v37.1	318	AIR synthase related protein, C-terminal domain	56	0.44926		Fumerase	Pfam-A_v37.1	5	Fumarate hydratase (Fumerase)	48	0.198649	Yes	0.689264	NO	0.00198649
UvrD_C	Pfam-A_v37.1	318	UvrD-like helicase C-terminal domain	67	0.44926		Ppx-GppA_III	Pfam-A_v37.1	5	Ppx/GppA phosphatase, domain III	44	0.198649	Yes	1.16206	NO	0.00198649
ATP-synt_ab	Pfam-A_v37.1	314	ATP synthase alpha/beta family, nucleotide-binding domain	98	0.443609		Methyltransf_5	Pfam-A_v37.1	5	MraW methylase family	94	0.198649	Yes	1.02635	NO	0.00198649
RecX_HTH3	Pfam-A_v37.1	314	RecX, third three-helix domain	34	0.443609		PEP-utilizers_C	Pfam-A_v37.1	5	PEP-utilising enzyme, PEP-binding domain	103	0.198649	Yes	0.456525	NO	0.00198649
SDH_alpha	Pfam-A_v37.1	313	Serine dehydratase alpha chain	120	0.442197		HxlR	Pfam-A_v37.1	5	HxlR-like helix-turn-helix	38	0.198649	Yes	2.42431	NO	0.00198649
HTH_21	Pfam-A_v37.1	312	HTH-like domain	39	0.440784		Glyco_hydro_8	Pfam-A_v37.1	5	Glycosyl hydrolases family 8	101	0.198649	Yes	0.803485	NO	0.00198649
Metalloenzyme	Pfam-A_v37.1	311	Metalloenzyme superfamily	81	0.439371		PTR2	Pfam-A_v37.1	4	POT family	83	0.158919	Yes	0.275706	NO	0.00158919
HTH_3	Pfam-A_v37.1	310	Helix-turn-helix	40	0.437958		Death	Pfam-A_v37.1	4	Death domain	16	0.158919	No	HIT	HIT	0.00158919
LysE	Pfam-A_v37.1	309	LysE type translocator	88	0.436545		DUF808	Pfam-A_v37.1	4	Protein of unknown function (DUF808)	87	0.158919	Yes	2.55654	NO	0.00158919
PEP-utilizers_C	Pfam-A_v37.1	308	PEP-utilising enzyme, PEP-binding domain	119	0.435133		Cyt_bd_oxida_I	Pfam-A_v37.1	4	Cytochrome bd terminal oxidase subunit I	99	0.158919	Yes	0.533118	NO	0.00158919
FAD_binding_4	Pfam-A_v37.1	307	FAD binding domain	56	0.43372		Lip_A_acyltrans	Pfam-A_v37.1	4	Bacterial lipid A biosynthesis acyltransferase	70	0.158919	Yes	0.489078	NO	0.00158919
ECH_1	Pfam-A_v37.1	307	Enoyl-CoA hydratase/isomerase	78	0.43372		GDP_Man_Dehyd	Pfam-A_v37.1	4	GDP-mannose 4,6 dehydratase	79	0.158919	Yes	0.368813	NO	0.00158919
BcsB	Pfam-A_v37.1	305	Bacterial cellulose synthase subunit	127	0.430894		LysM	Pfam-A_v37.1	4	LysM domain	36	0.158919	Yes	0.611347	NO	0.00158919
GDP_Man_Dehyd	Pfam-A_v37.1	305	GDP-mannose 4,6 dehydratase	104	0.430894		GTP_EFTU	Pfam-A_v37.1	4	Elongation factor Tu GTP binding domain	52	0.158919	Yes	0.255075	NO	0.00158919
Biotin_lipoyl_2	Pfam-A_v37.1	304	Biotin-lipoyl like	39	0.429482		NA37	Pfam-A_v37.1	4	37-kD nucleoid-associated bacterial protein	144	0.158919	Yes	6.61693	NO	0.00158919
Mannitol_dh	Pfam-A_v37.1	304	Mannitol dehydrogenase Rossmann domain	89	0.429482		Recombinase	Pfam-A_v37.1	4	Recombinase	16	0.158919	Yes	9.37399	NO	0.00158919
ABC_membrane	Pfam-A_v37.1	303	ABC transporter transmembrane region	66	0.428069		PTA_PTB	Pfam-A_v37.1	4	Phosphate acetyl/butaryl transferase	83	0.158919	Yes	0.657824	NO	0.00158919
Peptidase_M24	Pfam-A_v37.1	302	Metallopeptidase family M24	82	0.426656		EOS1	Pfam-A_v37.1	4	N-glycosylation protein	18	0.158919	No	HIT	HIT	0.00158919
Porin_1	Pfam-A_v37.1	301	Gram-negative porin	143	0.425243		Fimbrial	Pfam-A_v37.1	4	Fimbrial protein	31	0.158919	Yes	0.256237	NO	0.00158919
AI-2E_transport	Pfam-A_v37.1	301	AI-2E family transporter	87	0.425243		Mannitol_dh_C	Pfam-A_v37.1	4	Mannitol dehydrogenase C-terminal domain	86	0.158919	Yes	0.448159	NO	0.00158919
YdgH_BhsA-like	Pfam-A_v37.1	299	YdgH/BhsA/McbA-like domain	57	0.422418		PapC_C	Pfam-A_v37.1	4	PapC C-terminal domain	19	0.158919	Yes	0.528112	NO	0.00158919
PEPCK_ATP	Pfam-A_v37.1	297	Phosphoenolpyruvate carboxykinase	167	0.419592		Amidohydro_1	Pfam-A_v37.1	4	Amidohydrolase family	51	0.158919	Yes	0.224976	NO	0.00158919
UTRA	Pfam-A_v37.1	295	UTRA domain	65	0.416767		FGGY_N	Pfam-A_v37.1	4	FGGY family of carbohydrate kinases, N-terminal domain	108	0.158919	Yes	0.247226	NO	0.00158919
HlyD_D23	Pfam-A_v37.1	293	Barrel-sandwich domain of CusB or HlyD membrane-fusion	39	0.413941		NPR3	Pfam-A_v37.1	4	Nitrogen Permease regulator of amino acid transport activity 3	22	0.158919	No	HIT	HIT	0.00158919
Flavodoxin_1	Pfam-A_v37.1	293	Flavodoxin	50	0.413941		Acetyltransf_9	Pfam-A_v37.1	4	Acetyltransferase (GNAT) domain	79	0.158919	Yes	56.2439	HIT	0.00158919
Aldolase_II	Pfam-A_v37.1	292	Class II Aldolase and Adducin N-terminal domain	77	0.412528		NiFeSe_Hases	Pfam-A_v37.1	4	Nickel-dependent hydrogenase	52	0.158919	Yes	0.252215	NO	0.00158919
EIIC-GAT	Pfam-A_v37.1	291	PTS system sugar-specific permease component	84	0.411116		Sigma54_activat	Pfam-A_v37.1	4	Sigma-54 interaction domain	180	0.158919	Yes	0.169665	NO	0.00158919
YjbH	Pfam-A_v37.1	289	Exopolysaccharide biosynthesis protein YbjH	150	0.40829		Glu_cys_ligase	Pfam-A_v37.1	4	Glutamate-cysteine ligase	139	0.158919	Yes	2.04523	NO	0.00158919
Complex1_49kDa	Pfam-A_v37.1	288	Respiratory-chain NADH dehydrogenase, 49 Kd subunit	63	0.406877		Fe-ADH	Pfam-A_v37.1	4	Iron-containing alcohol dehydrogenase	78	0.158919	Yes	0.324173	NO	0.00158919
DcuC	Pfam-A_v37.1	288	C4-dicarboxylate anaerobic carrier	107	0.406877		MotA_ExbB	Pfam-A_v37.1	4	MotA/TolQ/ExbB proton channel family	49	0.158919	Yes	0.899903	NO	0.00158919
T2SSE	Pfam-A_v37.1	288	Type II/IV secretion system protein	95	0.406877		Flg_bb_rod	Pfam-A_v37.1	4	Flagella basal body rod protein	37	0.158919	Yes	0.559641	NO	0.00158919
BCCT	Pfam-A_v37.1	288	BCCT, betaine/carnitine/choline family transporter	108	0.406877		Glt_symporter	Pfam-A_v37.1	4	Sodium/glutamate symporter	126	0.158919	Yes	0.69437	NO	0.00158919
2-Hacid_dh_C	Pfam-A_v37.1	286	D-isomer specific 2-hydroxyacid dehydrogenase, NAD binding domain	85	0.404052		DUF2491	Pfam-A_v37.1	4	Protein of unknown function (DUF2491)	63	0.158919	Yes	2.67828	NO	0.00158919
MCPsignal	Pfam-A_v37.1	286	Methyl-accepting chemotaxis protein (MCP) signalling domain	95	0.404052		HTH_18	Pfam-A_v37.1	4	Helix-turn-helix domain	55	0.158919	Yes	0.175762	NO	0.00158919
Isochorismatase	Pfam-A_v37.1	283	Isochorismatase family	67	0.399814		CN_hydrolase	Pfam-A_v37.1	4	Carbon-nitrogen hydrolase	41	0.158919	Yes	0.69437	NO	0.00158919
rve_3	Pfam-A_v37.1	275	Integrase core domain	48	0.388511		DUF1190	Pfam-A_v37.1	4	Protein of unknown function (DUF1190)	48	0.158919	Yes	1.22269	NO	0.00158919
Peptidase_M42	Pfam-A_v37.1	273	M42 glutamyl aminopeptidase	108	0.385686		PpnN_C	Pfam-A_v37.1	4	Pyrimidine/purine nucleotide monophosphate nucleosidase, C-terminal	59	0.158919	Yes	3.51525	NO	0.00158919
Peptidase_S11	Pfam-A_v37.1	272	D-alanyl-D-alanine carboxypeptidase	121	0.384273		Sigma54_CBD	Pfam-A_v37.1	4	Sigma-54 factor, core binding domain	57	0.158919	Yes	1.27827	NO	0.00158919
TatD_DNase	Pfam-A_v37.1	268	TatD related DNase	113	0.378622		PALP	Pfam-A_v37.1	4	Pyridoxal-phosphate dependent enzyme	96	0.158919	Yes	0.224976	NO	0.00158919
FTSW_RODA_SPOVE	Pfam-A_v37.1	267	Cell cycle protein	121	0.377209		DDHD	Pfam-A_v37.1	4	DDHD domain	22	0.158919	Yes	112.488	HIT	0.00158919
ThiF	Pfam-A_v37.1	267	ThiF family	107	0.377209		HNH_5	Pfam-A_v37.1	4	HNH endonuclease	17	0.158919	No	HIT	HIT	0.00158919
SpoVAB	Pfam-A_v37.1	265	Stage V sporulation protein AB	17	0.374384		Molydop_binding	Pfam-A_v37.1	4	Molydopterin dinucleotide binding domain	50	0.158919	Yes	0.206022	NO	0.00158919
Sel1	Pfam-A_v37.1	265	Sel1 repeat	28	0.374384		DnaJ	Pfam-A_v37.1	4	DnaJ domain	33	0.158919	Yes	1.04155	NO	0.00158919
MMR_HSR1	Pfam-A_v37.1	263	50S ribosome-binding GTPase	56	0.371558		Biotin_carb_C	Pfam-A_v37.1	4	Biotin carboxylase C-terminal domain	41	0.158919	Yes	2.29567	NO	0.00158919
GerE	Pfam-A_v37.1	262	Bacterial regulatory proteins, luxR family	60	0.370145		PTS_EIIA_2	Pfam-A_v37.1	4	Phosphoenolpyruvate-dependent sugar phosphotransferase system, EIIA 2	61	0.158919	Yes	0.230508	NO	0.00158919
POTRA	Pfam-A_v37.1	262	Surface antigen variable number repeat	38	0.370145		TPR_CcmH_CycH	Pfam-A_v37.1	4	Cytochrome c-type biogenesis protein H TPR domain	76	0.158919	Yes	0.669571	NO	0.00158919
NrfD	Pfam-A_v37.1	260	Polysulphide reductase, NrfD	101	0.36732		SACK1	Pfam-A_v37.1	4	Scaffolding anchor of CK1 domain	17	0.158919	Yes	37.496	HIT	0.00158919
Asp-Al_Ex	Pfam-A_v37.1	260	Predicted Permease Membrane Region	74	0.36732		Connexin	Pfam-A_v37.1	4	Connexin	22	0.158919	No	HIT	HIT	0.00158919
TerC	Pfam-A_v37.1	260	Integral membrane protein TerC family	79	0.36732		POTRA	Pfam-A_v37.1	4	Surface antigen variable number repeat	43	0.158919	Yes	0.429343	NO	0.00158919
VTT_dom	Pfam-A_v37.1	258	VTT domain	49	0.364494		MraZ	Pfam-A_v37.1	4	MraZ protein, putative antitoxin-like	60	0.158919	Yes	1.23613	NO	0.00158919
PQQ	Pfam-A_v37.1	257	PQQ enzyme repeat	27	0.363082		Fer4_11	Pfam-A_v37.1	4	4Fe-4S dicluster domain	37	0.158919	Yes	0.199801	NO	0.00158919
NRDD	Pfam-A_v37.1	257	Anaerobic ribonucleoside-triphosphate reductase	127	0.363082		MCM5_C	Pfam-A_v37.1	4	MCM5, C-terminal domain	15	0.158919	No	HIT	HIT	0.00158919
Peripla_BP_2	Pfam-A_v37.1	257	Periplasmic binding protein	43	0.363082		CSD	Pfam-A_v37.1	4	'Cold-shock' DNA-binding domain	74	0.158919	Yes	0.922032	NO	0.00158919
Form_Nir_trans	Pfam-A_v37.1	256	Formate/nitrite transporter	76	0.361669		YdgH_BhsA-like	Pfam-A_v37.1	4	YdgH/BhsA/McbA-like domain	51	0.158919	Yes	0.376214	NO	0.00158919
Molybdop_Fe4S4	Pfam-A_v37.1	256	Molybdopterin oxidoreductase Fe4S4 domain	49	0.361669		LptD_N	Pfam-A_v37.1	4	LptA/(LptD N-terminal domain) LPS transport protein	30	0.158919	Yes	1.75762	NO	0.00158919
K_trans	Pfam-A_v37.1	255	K+ potassium transporter integral membrane domain	121	0.360256		AAA_21	Pfam-A_v37.1	4	AAA domain, putative AbiEii toxin, Type IV TA system	20	0.158919	Yes	0.189693	NO	0.00158919
SBP_bac_11	Pfam-A_v37.1	254	Bacterial extracellular solute-binding protein	60	0.358843		Invasin_D3	Pfam-A_v37.1	4	Invasin, domain 3	23	0.158919	Yes	1.0134	NO	0.00158919
TPR_19	Pfam-A_v37.1	254	Tetratricopeptide repeat	27	0.358843		CusB_dom_1	Pfam-A_v37.1	4	Cation efflux system protein CusB domain 1	37	0.158919	Yes	0.618065	NO	0.00158919
MscS_TM	Pfam-A_v37.1	254	Mechanosensitive ion channel inner membrane domain 1	113	0.358843		Xan_ur_permease	Pfam-A_v37.1	4	Permease family	98	0.158919	Yes	0.11039	NO	0.00158919
HTH_8	Pfam-A_v37.1	254	Bacterial regulatory protein, Fis family	35	0.358843		BPD_transp_2	Pfam-A_v37.1	4	Branched-chain amino acid transport system / permease component	50	0.158919	Yes	0.126533	NO	0.00158919
DNA_topoisoIV	Pfam-A_v37.1	253	DNA gyrase/topoisomerase IV, subunit A	112	0.35743		SsdA_C	Pfam-A_v37.1	4	Single-strand DNA deaminase toxin A, C-terminal	18	0.158919	Yes	112.488	HIT	0.00158919
NAD_binding_1	Pfam-A_v37.1	252	Oxidoreductase NAD-binding domain	44	0.356018		MurJ	Pfam-A_v37.1	4	Lipid II flippase MurJ	83	0.158919	Yes	0.865291	NO	0.00158919
PTS_EIIB	Pfam-A_v37.1	252	phosphotransferase system, EIIB	46	0.356018		CcmE	Pfam-A_v37.1	4	CcmE	50	0.158919	Yes	2.3435	NO	0.00158919
PAS	Pfam-A_v37.1	252	PAS fold	38	0.356018		DUF4325	Pfam-A_v37.1	4	STAS-like domain of unknown function (DUF4325)	21	0.158919	Yes	112.488	HIT	0.00158919
Mannitol_dh_C	Pfam-A_v37.1	251	Mannitol dehydrogenase C-terminal domain	104	0.354605		BcsB	Pfam-A_v37.1	4	Bacterial cellulose synthase subunit	215	0.158919	Yes	0.368813	NO	0.00158919
MR_MLE_N	Pfam-A_v37.1	250	Mandelate racemase / muconate lactonizing enzyme, N-terminal domain	53	0.353192		AflR	Pfam-A_v37.1	4	Aflatoxin regulatory protein	17	0.158919	Yes	7.03049	NO	0.00158919
MASE1	Pfam-A_v37.1	250	MASE1	59	0.353192		Cytochrom_C_asm	Pfam-A_v37.1	4	Cytochrome C assembly protein	65	0.158919	Yes	0.513643	NO	0.00158919
PEPcase	Pfam-A_v37.1	249	Phosphoenolpyruvate carboxylase	158	0.351779		Lyase_1	Pfam-A_v37.1	4	Lyase	67	0.158919	Yes	0.311601	NO	0.00158919
MS_channel_2nd	Pfam-A_v37.1	249	Mechanosensitive ion channel, beta-domain	60	0.351779		RVT_thumb	Pfam-A_v37.1	4	Reverse transcriptase thumb domain	19	0.158919	Yes	5.62439	NO	0.00158919
GlnE	Pfam-A_v37.1	249	Glutamate-ammonia ligase adenylyltransferase	127	0.351779		MORN_2	Pfam-A_v37.1	3	MORN repeat variant	19	0.11919	No	HIT	HIT	0.0011919
Peptidase_U32	Pfam-A_v37.1	248	Peptidase family U32	82	0.350367		DUF4434	Pfam-A_v37.1	3	Domain of unknown function (DUF4434)	90	0.11919	Yes	1.04155	NO	0.0011919
MdoG	Pfam-A_v37.1	248	Periplasmic glucan biosynthesis protein, MdoG	130	0.350367		Ribosomal_L14e	Pfam-A_v37.1	3	Ribosomal protein L14	16	0.11919	Yes	84.3659	HIT	0.0011919
PseudoU_synth_2	Pfam-A_v37.1	248	RNA pseudouridylate synthase	57	0.350367		PRIMA1	Pfam-A_v37.1	3	Proline-rich membrane anchor 1	19	0.11919	No	HIT	HIT	0.0011919
Ni_hydr_CYTB	Pfam-A_v37.1	247	Prokaryotic cytochrome b561	54	0.348954		Peptidase_M23	Pfam-A_v37.1	3	Peptidase family M23	78	0.11919	Yes	0.59834	NO	0.0011919
DUF772	Pfam-A_v37.1	246	Transposase domain (DUF772)	56	0.347541		SMC_N	Pfam-A_v37.1	3	RecF/RecN/SMC N terminal domain	17	0.11919	Yes	0.235659	NO	0.0011919
T2SSF	Pfam-A_v37.1	246	Type II secretion system (T2SS), protein F	53	0.347541		DBI_PRT	Pfam-A_v37.1	3	Phosphoribosyltransferase	96	0.11919	Yes	2.55654	NO	0.0011919
Adenylate_cycl	Pfam-A_v37.1	246	Adenylate cyclase, class-I	152	0.347541		AFOR_N	Pfam-A_v37.1	3	Aldehyde ferredoxin oxidoreductase, N-terminal domain	32	0.11919	Yes	2.28016	NO	0.0011919
Semialdhyde_dh	Pfam-A_v37.1	246	Semialdehyde dehydrogenase, NAD binding domain	51	0.347541		RR_TM4-6	Pfam-A_v37.1	3	Ryanodine Receptor TM 4-6	26	0.11919	No	HIT	HIT	0.0011919
Abhydrolase_1	Pfam-A_v37.1	245	alpha/beta hydrolase fold	53	0.346128		GntR	Pfam-A_v37.1	3	Bacterial regulatory proteins, gntR family	53	0.11919	Yes	0.143236	NO	0.0011919
OKR_DC_1_C	Pfam-A_v37.1	244	Orn/Lys/Arg decarboxylase, C-terminal domain	89	0.344716		Glycos_transf_2	Pfam-A_v37.1	3	Glycosyl transferase family 2	43	0.11919	Yes	0.370026	NO	0.0011919
Transket_pyr	Pfam-A_v37.1	244	Transketolase, pyrimidine binding domain	91	0.344716		FYVE	Pfam-A_v37.1	3	FYVE zinc finger	15	0.11919	No	HIT	HIT	0.0011919
CPSase_L_D2	Pfam-A_v37.1	242	Carbamoyl-phosphate synthase L chain, ATP binding domain	106	0.34189		Glyco_hydro_2_C	Pfam-A_v37.1	3	Glycosyl hydrolases family 2, TIM barrel domain	82	0.11919	Yes	0.378322	NO	0.0011919
GSP_synth	Pfam-A_v37.1	242	Glutathionylspermidine synthase preATP-grasp	134	0.34189		RelA_AH_RIS	Pfam-A_v37.1	3	RelA/SpoT, AH and RIS domains	30	0.11919	Yes	1.22269	NO	0.0011919
Aldose_epim	Pfam-A_v37.1	242	Aldose 1-epimerase	86	0.34189		rve	Pfam-A_v37.1	3	Integrase core domain	63	0.11919	Yes	0.143236	NO	0.0011919
FHIPEP	Pfam-A_v37.1	242	FHIPEP family	158	0.34189		XdhC_CoxI	Pfam-A_v37.1	3	XdhC and CoxI family	44	0.11919	Yes	1.17175	NO	0.0011919
SpoU_methylase	Pfam-A_v37.1	242	SpoU rRNA Methylase family	63	0.34189		UPF0176_N	Pfam-A_v37.1	3	UPF0176 acylphosphatase like domain	48	0.11919	Yes	3.01307	NO	0.0011919
Pribosyltran	Pfam-A_v37.1	241	Phosphoribosyl transferase domain	39	0.340477		Mur_ligase_M	Pfam-A_v37.1	3	Mur ligase middle domain	31	0.11919	Yes	0.187897	NO	0.0011919
Amidase_3	Pfam-A_v37.1	240	N-acetylmuramoyl-L-alanine amidase	65	0.339064		peroxidase	Pfam-A_v37.1	3	Peroxidase	39	0.11919	Yes	0.819087	NO	0.0011919
tRNA-synt_1b	Pfam-A_v37.1	237	tRNA synthetases class I (W and Y)	112	0.334826		DegT_DnrJ_EryC1	Pfam-A_v37.1	3	DegT/DnrJ/EryC1/StrS aminotransferase family	82	0.11919	Yes	0.505185	NO	0.0011919
Sigma70_r2	Pfam-A_v37.1	236	Sigma-70 region 2	52	0.333413		DsbD_N	Pfam-A_v37.1	3	Thiol:disulfide interchange protein DsbD, N-terminal	45	0.11919	Yes	1.68732	NO	0.0011919
PNP_UDP_1	Pfam-A_v37.1	236	Phosphorylase superfamily	70	0.333413		TetR_N	Pfam-A_v37.1	3	Bacterial regulatory proteins, tetR family	49	0.11919	Yes	0.256431	NO	0.0011919
FAD-oxidase_C	Pfam-A_v37.1	235	FAD linked oxidases, C-terminal domain	79	0.332001		TerB	Pfam-A_v37.1	3	Tellurite resistance protein TerB	27	0.11919	Yes	10.5457	NO	0.0011919
OpuAC	Pfam-A_v37.1	235	Substrate binding domain of ABC-type glycine betaine transport system	59	0.332001		Cys_Met_Meta_PP	Pfam-A_v37.1	3	Cys/Met metabolism PLP-dependent enzyme	117	0.11919	Yes	0.380027	NO	0.0011919
Transposase_31	Pfam-A_v37.1	234	Putative transposase, YhgA-like	125	0.330588		Oxidored_molyb	Pfam-A_v37.1	3	Oxidoreductase molybdopterin binding domain	30	0.11919	Yes	10.5457	NO	0.0011919
SLT	Pfam-A_v37.1	233	Transglycosylase SLT domain	71	0.329175		ResIII	Pfam-A_v37.1	3	Type III restriction enzyme, res subunit	48	0.11919	Yes	0.947932	NO	0.0011919
Nuc_H_symport	Pfam-A_v37.1	233	Nucleoside H+ symporter	147	0.329175		ZinT	Pfam-A_v37.1	3	ZinT (YodA) periplasmic lipocalin-like zinc-recruitment	153	0.11919	Yes	7.66963	NO	0.0011919
CitF	Pfam-A_v37.1	233	Citrate lyase, alpha subunit (CitF)	225	0.329175		Trans_reg_C	Pfam-A_v37.1	3	Transcriptional regulatory protein, C terminal	69	0.11919	Yes	0.141316	NO	0.0011919
Peptidase_M16_C	Pfam-A_v37.1	231	Peptidase M16 inactive domain	48	0.32635		SCFA_trans	Pfam-A_v37.1	3	Short chain fatty acid transporter	183	0.11919	Yes	0.727292	NO	0.0011919
Band_7	Pfam-A_v37.1	231	SPFH domain / Band 7 family	56	0.32635		ZT_dimer	Pfam-A_v37.1	3	Dimerisation domain of Zinc Transporter	62	0.11919	Yes	1.38305	NO	0.0011919
Lip_A_acyltrans	Pfam-A_v37.1	230	Bacterial lipid A biosynthesis acyltransferase	133	0.324937		DNA_ligase_aden	Pfam-A_v37.1	3	NAD-dependent DNA ligase adenylation domain	51	0.11919	Yes	0.835306	NO	0.0011919
NAD_binding_2	Pfam-A_v37.1	230	NAD binding domain of 6-phosphogluconate dehydrogenase	92	0.324937		RrnaAD	Pfam-A_v37.1	3	Ribosomal RNA adenine dimethylase	48	0.11919	Yes	0.721076	NO	0.0011919
PapC_N	Pfam-A_v37.1	230	PapC N-terminal domain	66	0.324937		EIIC-GAT	Pfam-A_v37.1	3	PTS system sugar-specific permease component	76	0.11919	Yes	0.289917	NO	0.0011919
Beta-lactamase	Pfam-A_v37.1	229	Beta-lactamase	84	0.323524		Peptidase_M48	Pfam-A_v37.1	3	Peptidase family M48	19	0.11919	Yes	0.691524	NO	0.0011919
GFO_IDH_MocA	Pfam-A_v37.1	229	Oxidoreductase family, NAD-binding Rossmann fold	67	0.323524		UPF0542	Pfam-A_v37.1	3	Uncharacterised protein family UPF0542	16	0.11919	No	HIT	HIT	0.0011919
Transgly	Pfam-A_v37.1	229	Transglycosylase	89	0.323524		HD_4	Pfam-A_v37.1	3	HD domain	100	0.11919	Yes	0.788466	NO	0.0011919
MS_channel_3rd	Pfam-A_v37.1	228	Mechanosensitive ion channel MscS, C-terminal	47	0.322111		Curlin_rpt	Pfam-A_v37.1	3	Curlin associated repeat	30	0.11919	Yes	0.827117	NO	0.0011919
Glycos_transf_2	Pfam-A_v37.1	228	Glycosyl transferase family 2	64	0.322111		CcmF_C	Pfam-A_v37.1	3	Cytochrome c-type biogenesis protein CcmF C-terminal	79	0.11919	Yes	0.437129	NO	0.0011919
AraC_binding	Pfam-A_v37.1	228	AraC-like ligand binding domain	52	0.322111		HemY_N	Pfam-A_v37.1	3	HemY protein N-terminus	34	0.11919	Yes	1.1557	NO	0.0011919
TrkA_C	Pfam-A_v37.1	227	TrkA-C domain	35	0.320698		Ins145_P3_rec	Pfam-A_v37.1	3	Inositol 1,4,5-trisphosphate/ryanodine receptor	16	0.11919	Yes	14.061	NO	0.0011919
E1-E2_ATPase	Pfam-A_v37.1	226	E1-E2 ATPase	75	0.319286		Serinc	Pfam-A_v37.1	3	Serine incorporator (Serinc)	18	0.11919	Yes	84.3659	HIT	0.0011919
BON	Pfam-A_v37.1	225	BON domain	56	0.317873		MoCoBD_1	Pfam-A_v37.1	3	Molybdopterin cofactor-binding domain	53	0.11919	Yes	0.45358	NO	0.0011919
Chorismate_bind	Pfam-A_v37.1	224	chorismate binding enzyme	88	0.31646		CcmB	Pfam-A_v37.1	3	CcmB protein	112	0.11919	Yes	1.36074	NO	0.0011919
SMIM43	Pfam-A_v37.1	224	Small integral membrane protein 43	17	0.31646		Aminotran_1_2	Pfam-A_v37.1	3	Aminotransferase class I and II	71	0.11919	Yes	0.0994881	NO	0.0011919
Ribul_P_3_epim	Pfam-A_v37.1	224	Ribulose-phosphate 3 epimerase family	100	0.31646		PGM_PMM_III	Pfam-A_v37.1	3	Phosphoglucomutase/phosphomannomutase, alpha/beta/alpha domain III	50	0.11919	Yes	0.860877	NO	0.0011919
Glyco_hydro_2_C	Pfam-A_v37.1	223	Glycosyl hydrolases family 2, TIM barrel domain	130	0.315047		FTSW_RODA_SPOVE	Pfam-A_v37.1	3	Cell cycle protein	85	0.11919	Yes	0.315977	NO	0.0011919
PapD_N	Pfam-A_v37.1	223	Pili and flagellar-assembly chaperone, PapD N-terminal domain	68	0.315047		AAA_2	Pfam-A_v37.1	3	AAA domain (Cdc48 subfamily)	33	0.11919	Yes	0.57004	NO	0.0011919
Cys_Met_Meta_PP	Pfam-A_v37.1	222	Cys/Met metabolism PLP-dependent enzyme	128	0.313635		NhaB	Pfam-A_v37.1	3	Bacterial Na+/H+ antiporter B (NhaB)	192	0.11919	Yes	4.687	NO	0.0011919
OppC_N	Pfam-A_v37.1	222	N-terminal TM domain of oligopeptide transport permease C	40	0.313635		IU_nuc_hydro	Pfam-A_v37.1	3	Inosine-uridine preferring nucleoside hydrolase	138	0.11919	Yes	0.387	NO	0.0011919
Glycos_transf_1	Pfam-A_v37.1	222	Glycosyl transferases group 1	53	0.313635		Mannitol_dh	Pfam-A_v37.1	3	Mannitol dehydrogenase Rossmann domain	100	0.11919	Yes	0.277519	NO	0.0011919
Esterase	Pfam-A_v37.1	222	Putative esterase	74	0.313635		Sigma70_r3	Pfam-A_v37.1	3	Sigma-70 region 3	61	0.11919	Yes	0.969723	NO	0.0011919
Biotin_lipoyl	Pfam-A_v37.1	221	Biotin-requiring enzyme	55	0.312222		Sigma70_r2	Pfam-A_v37.1	3	Sigma-70 region 2	61	0.11919	Yes	0.357483	NO	0.0011919
HpcH_HpaI	Pfam-A_v37.1	221	HpcH/HpaI aldolase/citrate lyase family	108	0.312222		RHS_repeat	Pfam-A_v37.1	3	RHS Repeat	26	0.11919	Yes	0.0764877	NO	0.0011919
Usp	Pfam-A_v37.1	221	Universal stress protein family	46	0.312222		Phage_lysis	Pfam-A_v37.1	3	Bacteriophage Rz lysis protein	79	0.11919	Yes	1.53393	NO	0.0011919
PQQ_2	Pfam-A_v37.1	220	PQQ-like domain	43	0.310809		Phage_lysozyme	Pfam-A_v37.1	3	Phage lysozyme	77	0.11919	Yes	1.20523	NO	0.0011919
Cytochrom_C_asm	Pfam-A_v37.1	219	Cytochrome C assembly protein	80	0.309396		DUF3300	Pfam-A_v37.1	3	Protein of unknown function (DUF3300)	74	0.11919	Yes	1.25919	NO	0.0011919
MS_channel_1st	Pfam-A_v37.1	219	Mechanosensitive ion channel, transmembrane helices 2/3	36	0.309396		K_trans	Pfam-A_v37.1	3	K+ potassium transporter integral membrane domain	77	0.11919	Yes	0.330847	NO	0.0011919
IU_nuc_hydro	Pfam-A_v37.1	218	Inosine-uridine preferring nucleoside hydrolase	107	0.307984		DDE_Tnp_IS1	Pfam-A_v37.1	3	IS1 transposase	89	0.11919	Yes	0.152011	NO	0.0011919
Fer4_8	Pfam-A_v37.1	218	4Fe-4S dicluster domain	26	0.307984		CPSase_L_D2	Pfam-A_v37.1	3	Carbamoyl-phosphate synthase L chain, ATP binding domain	89	0.11919	Yes	0.348619	NO	0.0011919
HTH_28	Pfam-A_v37.1	218	Helix-turn-helix domain	35	0.307984		SSF	Pfam-A_v37.1	3	Sodium:solute symporter family	106	0.11919	Yes	0.231139	NO	0.0011919
DHDPS	Pfam-A_v37.1	218	Dihydrodipicolinate synthetase family	128	0.307984		Colicin_V	Pfam-A_v37.1	3	Colicin V production protein	17	0.11919	Yes	1.65423	NO	0.0011919
TPR_16	Pfam-A_v37.1	217	Tetratricopeptide repeat	26	0.306571		DUF5304	Pfam-A_v37.1	3	Family of unknown function (DUF5304)	16	0.11919	Yes	21.0915	HIT	0.0011919
Gln-synt_C	Pfam-A_v37.1	217	Glutamine synthetase, catalytic domain	137	0.306571		ZipA_C	Pfam-A_v37.1	3	ZipA, C-terminal FtsZ-binding domain	51	0.11919	Yes	4.687	NO	0.0011919
HTH_Tnp_IS1	Pfam-A_v37.1	214	InsA C-terminal domain	85	0.302332		4HBT_2	Pfam-A_v37.1	3	Thioesterase-like superfamily	37	0.11919	Yes	2.63643	NO	0.0011919
ThiC_Rad_SAM	Pfam-A_v37.1	213	Radical SAM ThiC family	135	0.30092		ABC-3	Pfam-A_v37.1	3	ABC 3 transport family	57	0.11919	Yes	1.53393	NO	0.0011919
PapC_C	Pfam-A_v37.1	213	PapC C-terminal domain	48	0.30092		Ppx-GppA	Pfam-A_v37.1	3	Ppx/GppA phosphatase family	176	0.11919	Yes	0.482091	NO	0.0011919
DNA_gyraseA_C	Pfam-A_v37.1	213	DNA gyrase C-terminal domain, beta-propeller	36	0.30092		4HBT	Pfam-A_v37.1	3	Thioesterase superfamily	66	0.11919	Yes	0.533961	NO	0.0011919
YhfT	Pfam-A_v37.1	212	Protein of unknown function	142	0.299507		YqeC	Pfam-A_v37.1	3	YqeC protein	74	0.11919	Yes	2.00871	NO	0.0011919
DLH	Pfam-A_v37.1	212	Dienelactone hydrolase family	90	0.299507		OmpA	Pfam-A_v37.1	3	OmpA family	54	0.11919	Yes	0.456032	NO	0.0011919
TEP1_N	Pfam-A_v37.1	211	TEP1 N-terminal domain	16	0.298094		adh_short	Pfam-A_v37.1	3	short chain dehydrogenase	82	0.11919	Yes	0.106657	NO	0.0011919
Cyt_bd_oxida_I	Pfam-A_v37.1	211	Cytochrome bd terminal oxidase subunit I	132	0.298094		SelR	Pfam-A_v37.1	3	SelR domain	114	0.11919	Yes	5.62439	NO	0.0011919
LppC	Pfam-A_v37.1	211	LppC putative lipoprotein	76	0.298094		ABC_tran_Xtn	Pfam-A_v37.1	3	ABC transporter	49	0.11919	Yes	0.697239	NO	0.0011919
TrkA_N	Pfam-A_v37.1	210	TrkA-N domain	63	0.296681		GATase_2	Pfam-A_v37.1	3	Glutamine amidotransferases class-II	42	0.11919	Yes	0.487664	NO	0.0011919
CitMHS	Pfam-A_v37.1	208	Citrate transporter	63	0.293856		Transket_pyr	Pfam-A_v37.1	3	Transketolase, pyrimidine binding domain	94	0.11919	Yes	0.345762	NO	0.0011919
AMP-binding_C	Pfam-A_v37.1	208	AMP-binding enzyme C-terminal domain	39	0.293856		PapD_N	Pfam-A_v37.1	3	Pili and flagellar-assembly chaperone, PapD N-terminal domain	60	0.11919	Yes	0.378322	NO	0.0011919
Oxidored_q6	Pfam-A_v37.1	206	NADH ubiquinone oxidoreductase, 20 Kd subunit	55	0.29103		HTH_Crp_2	Pfam-A_v37.1	3	Crp-like helix-turn-helix domain	17	0.11919	Yes	1.09566	NO	0.0011919
Glyco_hydro_3	Pfam-A_v37.1	206	Glycosyl hydrolase family 3 N terminal domain	112	0.29103		GCS2	Pfam-A_v37.1	3	Glutamate-cysteine ligase family 2(GCS2)	44	0.11919	Yes	0.869752	NO	0.0011919
Glyco_hydro_4	Pfam-A_v37.1	206	Family 4 glycosyl hydrolase	108	0.29103		FliG_N	Pfam-A_v37.1	3	FliG N-terminal domain	33	0.11919	Yes	4.01742	NO	0.0011919
Aconitase	Pfam-A_v37.1	206	Aconitase family (aconitate hydratase)	119	0.29103		DUF3902	Pfam-A_v37.1	3	Protein of unknown function (DUF3902)	16	0.11919	Yes	5.27287	NO	0.0011919
GCV_T	Pfam-A_v37.1	206	Aminomethyltransferase folate-binding domain	75	0.29103		TSP1_2	Pfam-A_v37.1	3	SEMA5B-like, TSP-1 type 1	15	0.11919	Yes	10.5457	NO	0.0011919
Gly_radical	Pfam-A_v37.1	205	Glycine radical	66	0.289618		Metalloenzyme	Pfam-A_v37.1	3	Metalloenzyme superfamily	47	0.11919	Yes	0.271273	NO	0.0011919
Glyco_hydro_31_2nd	Pfam-A_v37.1	205	Glycosyl hydrolases family 31 TIM-barrel domain	86	0.289618		FliG_M	Pfam-A_v37.1	3	FliG middle domain	34	0.11919	Yes	3.24484	NO	0.0011919
Mur_ligase	Pfam-A_v37.1	205	Mur ligase family, catalytic domain	57	0.289618		SLBB_2	Pfam-A_v37.1	3	SLBB domain	36	0.11919	Yes	0.415596	NO	0.0011919
Fumerase	Pfam-A_v37.1	204	Fumarate hydratase (Fumerase)	100	0.288205		CRCB	Pfam-A_v37.1	3	CrcB-like protein, Camphor Resistance (CrcB)	70	0.11919	Yes	3.51525	NO	0.0011919
Fer4_10	Pfam-A_v37.1	204	4Fe-4S dicluster domain	24	0.288205		TerC	Pfam-A_v37.1	3	Integral membrane protein TerC family	36	0.11919	Yes	0.324484	NO	0.0011919
PTSIIA_gutA	Pfam-A_v37.1	204	PTS system glucitol/sorbitol-specific IIA component	99	0.288205		SLATT_5	Pfam-A_v37.1	3	SMODS and SLOG-associating 2TM effector domain family 5	17	0.11919	Yes	42.183	HIT	0.0011919
Peripla_BP_6	Pfam-A_v37.1	203	Periplasmic binding protein	62	0.286792		Sel1	Pfam-A_v37.1	3	Sel1 repeat	28	0.11919	Yes	0.318362	NO	0.0011919
Cyt_bd_oxida_II	Pfam-A_v37.1	203	Cytochrome bd terminal oxidase subunit II	102	0.286792		SBP_bac_3	Pfam-A_v37.1	3	Bacterial extracellular solute-binding proteins, family 3	33	0.11919	Yes	0.163184	NO	0.0011919
2-Hacid_dh	Pfam-A_v37.1	203	D-isomer specific 2-hydroxyacid dehydrogenase, catalytic domain	56	0.286792		MMR_HSR1	Pfam-A_v37.1	3	50S ribosome-binding GTPase	24	0.11919	Yes	0.320783	NO	0.0011919
SLBB_2	Pfam-A_v37.1	203	SLBB domain	64	0.286792		FecCD	Pfam-A_v37.1	3	FecCD transport family	56	0.11919	Yes	0.108719	NO	0.0011919
UbiA	Pfam-A_v37.1	202	UbiA prenyltransferase family	79	0.285379		DUF6192	Pfam-A_v37.1	3	Family of unknown function (DUF6192)	15	0.11919	No	HIT	HIT	0.0011919
Ldh_2	Pfam-A_v37.1	202	Malate/L-lactate dehydrogenase	111	0.285379		AAA_23	Pfam-A_v37.1	3	AAA domain	20	0.11919	Yes	0.852181	NO	0.0011919
S4	Pfam-A_v37.1	202	S4 domain	43	0.285379		Bag6_BAGS	Pfam-A_v37.1	3	Bag6, BAG-similar domain	16	0.11919	No	HIT	HIT	0.0011919
ETF	Pfam-A_v37.1	202	Electron transfer flavoprotein domain	50	0.285379		MCPsignal	Pfam-A_v37.1	3	Methyl-accepting chemotaxis protein (MCP) signalling domain	64	0.11919	Yes	0.294986	NO	0.0011919
Flg_bb_rod	Pfam-A_v37.1	201	Flagella basal body rod protein	38	0.283966		PD40	Pfam-A_v37.1	3	WD40-like Beta Propeller Repeat	33	0.11919	Yes	1.65423	NO	0.0011919
GFO_IDH_MocA_C	Pfam-A_v37.1	201	Oxidoreductase family, C-terminal alpha/beta domain	69	0.283966		IclR_C	Pfam-A_v37.1	3	Bacterial transcriptional regulator IclR C-terminal	55	0.11919	Yes	0.240359	NO	0.0011919
EIIBC-GUT_C	Pfam-A_v37.1	201	Sorbitol phosphotransferase enzyme II C-terminus	110	0.283966		Fer4_20	Pfam-A_v37.1	3	Dihydroprymidine dehydrogenase domain II, 4Fe-4S cluster	39	0.11919	Yes	0.487664	NO	0.0011919
Flavodoxin_2	Pfam-A_v37.1	201	Flavodoxin-like fold	82	0.283966		AidB_N	Pfam-A_v37.1	3	Adaptive response protein AidB N-terminal domain	80	0.11919	Yes	2.22016	NO	0.0011919
3HCDH_N	Pfam-A_v37.1	200	3-hydroxyacyl-CoA dehydrogenase, NAD binding domain	84	0.282554		GT4-conflict	Pfam-A_v37.1	3	Family 4 Glycosyltransferase in conflict systems	17	0.11919	Yes	16.8732	NO	0.0011919
RsgA_GTPase	Pfam-A_v37.1	200	RsgA GTPase	32	0.282554		SPG4	Pfam-A_v37.1	3	Stationary phase protein 4	18	0.11919	Yes	14.061	NO	0.0011919
DAHP_synth_1	Pfam-A_v37.1	199	DAHP synthetase I family	98	0.281141		Ala_racemase_N	Pfam-A_v37.1	3	Alanine racemase, N-terminal domain	73	0.11919	Yes	0.441706	NO	0.0011919
Ribonuc_L-PSP	Pfam-A_v37.1	198	Endoribonuclease L-PSP	79	0.279728		CLIC-like_N	Pfam-A_v37.1	3	CLIC-like N-terminal domain	16	0.11919	No	HIT	HIT	0.0011919
His_Phos_1	Pfam-A_v37.1	198	Histidine phosphatase superfamily (branch 1)	72	0.279728		KdpC	Pfam-A_v37.1	3	K+-transporting ATPase, c chain	74	0.11919	Yes	1.09566	NO	0.0011919
SBP_bac_8	Pfam-A_v37.1	198	Bacterial extracellular solute-binding protein	48	0.279728		Transcrip_reg	Pfam-A_v37.1	3	TACO1/YebC second and third domain	47	0.11919	Yes	2.3435	NO	0.0011919
3HCDH	Pfam-A_v37.1	197	3-hydroxyacyl-CoA dehydrogenase, C-terminal domain	50	0.278315		tRNA-synt_1c	Pfam-A_v37.1	3	tRNA synthetases class I (E and Q), catalytic domain	24	0.11919	Yes	0.691524	NO	0.0011919
PDZ	Pfam-A_v37.1	197	PDZ domain	44	0.278315		mRNA_triPase	Pfam-A_v37.1	3	mRNA capping enzyme, beta chain	16	0.11919	No	HIT	HIT	0.0011919
Glyco_hydro_77	Pfam-A_v37.1	197	4-alpha-glucanotransferase	80	0.278315		COX1	Pfam-A_v37.1	3	Cytochrome C and Quinol oxidase polypeptide I	28	0.11919	Yes	0.917021	NO	0.0011919
PLDc_2	Pfam-A_v37.1	196	PLD-like domain	43	0.276903		Glyco_transf_9	Pfam-A_v37.1	3	Glycosyltransferase family 9 (heptosyltransferase)	62	0.11919	Yes	0.540807	NO	0.0011919
FUSC-like	Pfam-A_v37.1	196	FUSC-like inner membrane protein yccS	119	0.276903		DUF386	Pfam-A_v37.1	3	YhcH/YjgK/YiaL	63	0.11919	Yes	0.648969	NO	0.0011919
Nucleos_tra2_C	Pfam-A_v37.1	196	Na+ dependent nucleoside transporter C-terminus	99	0.276903		Nucleos_tra2_C	Pfam-A_v37.1	3	Na+ dependent nucleoside transporter C-terminus	79	0.11919	Yes	0.430438	NO	0.0011919
Bac_luciferase	Pfam-A_v37.1	196	Luciferase-like monooxygenase	69	0.276903		Complex1_49kDa	Pfam-A_v37.1	3	Respiratory-chain NADH dehydrogenase, 49 Kd subunit	23	0.11919	Yes	0.292937	NO	0.0011919
Thiolase_C	Pfam-A_v37.1	195	Thiolase, C-terminal domain	100	0.27549		GHL10	Pfam-A_v37.1	3	Glycosyl hydrolase-like 10	75	0.11919	Yes	2.63643	NO	0.0011919
Voltage_CLC	Pfam-A_v37.1	195	Voltage gated chloride channel	72	0.27549		Presenilin	Pfam-A_v37.1	3	Presenilin	16	0.11919	Yes	12.0523	NO	0.0011919
HSP33	Pfam-A_v37.1	194	Hsp33 protein	99	0.274077		TrkH	Pfam-A_v37.1	3	Cation transport protein	70	0.11919	Yes	0.980999	NO	0.0011919
Lactamase_B	Pfam-A_v37.1	194	Metallo-beta-lactamase superfamily	58	0.274077		GBP_PSP	Pfam-A_v37.1	3	Paralytic/GBP/PSP peptide	15	0.11919	No	HIT	HIT	0.0011919
CcmF_C	Pfam-A_v37.1	193	Cytochrome c-type biogenesis protein CcmF C-terminal	86	0.272664		Fer4_10	Pfam-A_v37.1	3	4Fe-4S dicluster domain	24	0.11919	Yes	0.413558	NO	0.0011919
Glutaminase	Pfam-A_v37.1	191	Glutaminase	128	0.269839		Spore_YabQ	Pfam-A_v37.1	3	Spore cortex protein YabQ	16	0.11919	Yes	9.37399	NO	0.0011919
Ala_racemase_N	Pfam-A_v37.1	191	Alanine racemase, N-terminal domain	59	0.269839		tRNA-synt_1	Pfam-A_v37.1	3	tRNA synthetases class I (I, L, M and V)	69	0.11919	Yes	0.26447	NO	0.0011919
PTS-HPr	Pfam-A_v37.1	190	PTS HPr component phosphorylation site	57	0.268426		Fer4_9	Pfam-A_v37.1	3	4Fe-4S dicluster domain	18	0.11919	Yes	0.246684	NO	0.0011919
GTP_EFTU_D2	Pfam-A_v37.1	189	Elongation factor Tu domain 2	39	0.267013		MR_MLE_C	Pfam-A_v37.1	3	Enolase C-terminal domain-like	87	0.11919	Yes	0.210915	NO	0.0011919
Nramp	Pfam-A_v37.1	188	Natural resistance-associated macrophage protein-like	129	0.2656		NAD_binding_1	Pfam-A_v37.1	3	Oxidoreductase NAD-binding domain	32	0.11919	Yes	0.334785	NO	0.0011919
TAT_signal	Pfam-A_v37.1	188	TAT (twin-arginine translocation) pathway signal sequence	19	0.2656		FBPase_glpX	Pfam-A_v37.1	3	Bacterial fructose-1,6-bisphosphatase, glpX-encoded	119	0.11919	Yes	0.45358	NO	0.0011919
F_bP_aldolase	Pfam-A_v37.1	187	Fructose-bisphosphate aldolase class-II	102	0.264188		LTXXQ	Pfam-A_v37.1	3	LTXXQ motif family protein	33	0.11919	Yes	0.733617	NO	0.0011919
Acyltransferase	Pfam-A_v37.1	187	Acyltransferase	54	0.264188		DUF805	Pfam-A_v37.1	3	Protein of unknown function (DUF805)	46	0.11919	Yes	0.727292	NO	0.0011919
TOBE_2	Pfam-A_v37.1	187	TOBE domain	42	0.264188		FCD	Pfam-A_v37.1	3	FCD domain	26	0.11919	Yes	0.188738	NO	0.0011919
FBPase_glpX	Pfam-A_v37.1	186	Bacterial fructose-1,6-bisphosphatase, glpX-encoded	139	0.262775		DUF5411	Pfam-A_v37.1	3	Family of unknown function (DUF5411)	17	0.11919	Yes	0.61581	NO	0.0011919
MoCoBD_1	Pfam-A_v37.1	186	Molybdopterin cofactor-binding domain	85	0.262775		LuxS	Pfam-A_v37.1	3	S-Ribosylhomocysteinase (LuxS)	76	0.11919	Yes	1.65423	NO	0.0011919
DcuA_DcuB	Pfam-A_v37.1	185	Anaerobic c4-dicarboxylate membrane transporter	151	0.261362		PQQ	Pfam-A_v37.1	3	PQQ enzyme repeat	29	0.11919	Yes	0.328272	NO	0.0011919
BMC	Pfam-A_v37.1	185	BMC domain	51	0.261362		Beta_elim_lyase	Pfam-A_v37.1	2	Beta-eliminating lyase	37	0.0794597	Yes	0.396084	NO	0.000794597
OmpA	Pfam-A_v37.1	185	OmpA family	53	0.261362		PAPS_reduct	Pfam-A_v37.1	2	Phosphoadenosine phosphosulfate reductase family	76	0.0794597	Yes	0.342951	NO	0.000794597
LysM	Pfam-A_v37.1	184	LysM domain	40	0.259949		NIR_SIR_ferr	Pfam-A_v37.1	2	Nitrite/Sulfite reductase ferredoxin-like half domain	36	0.0794597	Yes	0.81513	NO	0.000794597
MtlR	Pfam-A_v37.1	184	Mannitol repressor	98	0.259949		LUD_dom	Pfam-A_v37.1	2	LUD domain	34	0.0794597	Yes	1.70436	NO	0.000794597
Aminotran_4	Pfam-A_v37.1	182	Amino-transferase class IV	69	0.257124		HypD	Pfam-A_v37.1	2	Hydrogenase formation hypA family	124	0.0794597	Yes	0.497734	NO	0.000794597
MoCoBD_2	Pfam-A_v37.1	182	Molybdopterin cofactor-binding domain	84	0.257124		cobW	Pfam-A_v37.1	2	CobW/HypB/UreG, nucleotide-binding domain	36	0.0794597	Yes	0.358242	NO	0.000794597
GAF	Pfam-A_v37.1	182	GAF domain	31	0.257124		Peptidase_S49	Pfam-A_v37.1	2	Peptidase family S49	67	0.0794597	Yes	0.360538	NO	0.000794597
Ribonuc_red_lgC	Pfam-A_v37.1	182	Ribonucleotide reductase, barrel domain	104	0.257124		Sigma70_r1_2	Pfam-A_v37.1	2	Sigma-70 factor, region 1.2	44	0.0794597	Yes	0.631954	NO	0.000794597
SBP_bac_1	Pfam-A_v37.1	182	Bacterial extracellular solute-binding protein	51	0.257124		Fer2	Pfam-A_v37.1	2	2Fe-2S iron-sulfur cluster binding domain	45	0.0794597	Yes	0.330847	NO	0.000794597
CusB_dom_1	Pfam-A_v37.1	182	Cation efflux system protein CusB domain 1	38	0.257124		ADH_zinc_N	Pfam-A_v37.1	2	Zinc-binding dehydrogenase	97	0.0794597	Yes	0.106928	NO	0.000794597
Transketolase_N	Pfam-A_v37.1	180	Transketolase, thiamine diphosphate binding domain	150	0.254298		Phosphorylase	Pfam-A_v37.1	2	Carbohydrate phosphorylase	81	0.0794597	Yes	0.156233	NO	0.000794597
OKR_DC_1_N	Pfam-A_v37.1	179	Orn/Lys/Arg decarboxylase, N-terminal domain	63	0.252886		Glyco_transf_8	Pfam-A_v37.1	2	Glycosyl transferase family 8	55	0.0794597	Yes	1.60697	NO	0.000794597
GST_N_2	Pfam-A_v37.1	178	Glutathione S-transferase, N-terminal domain	36	0.251473		Nitrate_red_gam	Pfam-A_v37.1	2	Nitrate reductase gamma subunit	97	0.0794597	Yes	0.540807	NO	0.000794597
HTH_IclR	Pfam-A_v37.1	177	IclR helix-turn-helix domain	45	0.25006		Sulfate_transp	Pfam-A_v37.1	2	Sulfate permease family	58	0.0794597	Yes	1.22269	NO	0.000794597
Flg_bbr_C	Pfam-A_v37.1	176	Flagellar basal body rod FlgEFG protein C-terminal	52	0.248647		FMN_red	Pfam-A_v37.1	2	NADPH-dependent FMN reductase	31	0.0794597	Yes	0.413558	NO	0.000794597
LamB	Pfam-A_v37.1	176	LamB porin	101	0.248647		TPR_16	Pfam-A_v37.1	2	Tetratricopeptide repeat	20	0.0794597	Yes	0.259189	NO	0.000794597
DJ-1_PfpI	Pfam-A_v37.1	176	DJ-1/PfpI family	84	0.248647		DUF3884	Pfam-A_v37.1	2	Protein of unknown function (DUF3884)	16	0.0794597	No	HIT	HIT	0.000794597
AadA_C	Pfam-A_v37.1	176	Aminoglycoside adenylyltransferase, C-terminal domain	86	0.248647		Flavodoxin_1	Pfam-A_v37.1	2	Flavodoxin	73	0.0794597	Yes	0.191959	NO	0.000794597
Nitrate_red_del	Pfam-A_v37.1	176	Nitrate reductase delta subunit	48	0.248647		MR_MLE_N	Pfam-A_v37.1	2	Mandelate racemase / muconate lactonizing enzyme, N-terminal domain	28	0.0794597	Yes	0.224976	NO	0.000794597
Glyco_hydro_8	Pfam-A_v37.1	175	Glycosyl hydrolases family 8	139	0.247235		SDH_alpha	Pfam-A_v37.1	2	Serine dehydratase alpha chain	130	0.0794597	Yes	0.179693	NO	0.000794597
Ppx-GppA	Pfam-A_v37.1	175	Ppx/GppA phosphatase family	112	0.247235		DHBP_synthase	Pfam-A_v37.1	2	3,4-dihydroxy-2-butanone 4-phosphate synthase	182	0.0794597	Yes	1.44215	NO	0.000794597
GatZ_KbaZ-like	Pfam-A_v37.1	175	D-tagatose-1,6-bisphosphate aldolase subunit GatZ/KbaZ-like	157	0.247235		TPR_19	Pfam-A_v37.1	2	Tetratricopeptide repeat	22	0.0794597	Yes	0.221433	NO	0.000794597
GlnD_UR_UTase	Pfam-A_v37.1	174	GlnD PII-uridylyltransferase	63	0.245822		AsmA	Pfam-A_v37.1	2	AsmA family	30	0.0794597	Yes	0.138532	NO	0.000794597
TarH	Pfam-A_v37.1	174	Tar ligand binding domain homologue	77	0.245822		Glyco_hydro_31_3rd	Pfam-A_v37.1	2	Glycosyl hydrolase family 31 C-terminal domain	75	0.0794597	Yes	0.489078	NO	0.000794597
DUF945	Pfam-A_v37.1	174	Bacterial protein of unknown function (DUF945)	88	0.245822		Glyco_hydro_31_2nd	Pfam-A_v37.1	2	Glycosyl hydrolases family 31 TIM-barrel domain	304	0.0794597	Yes	0.274361	NO	0.000794597
Proton_antipo_N	Pfam-A_v37.1	174	NADH-Ubiquinone oxidoreductase (complex I), chain 5 N-terminus	39	0.245822		Gal_mutarotas_2	Pfam-A_v37.1	2	Glycosyl hydrolase 31 N-terminal galactose mutarotase-like domain	80	0.0794597	Yes	0.69437	NO	0.000794597
PRK	Pfam-A_v37.1	173	Phosphoribulokinase / Uridine kinase family	90	0.244409		HofP	Pfam-A_v37.1	2	DNA utilization proteins HofP	134	0.0794597	Yes	1.60697	NO	0.000794597
GATase_2	Pfam-A_v37.1	173	Glutamine amidotransferases class-II	149	0.244409		Aconitase	Pfam-A_v37.1	2	Aconitase family (aconitate hydratase)	31	0.0794597	Yes	0.273029	NO	0.000794597
Cytochrom_NNT	Pfam-A_v37.1	173	NapC/NirT cytochrome c family, N-terminal region	128	0.244409		FAD_binding_2	Pfam-A_v37.1	2	FAD binding domain	144	0.0794597	Yes	0.119923	NO	0.000794597
PqiA	Pfam-A_v37.1	173	Paraquat-inducible protein A	81	0.244409		Pirin_C_2	Pfam-A_v37.1	2	Quercetinase C-terminal cupin domain	69	0.0794597	Yes	0.502178	NO	0.000794597
Fer4_20	Pfam-A_v37.1	173	Dihydroprymidine dehydrogenase domain II, 4Fe-4S cluster	82	0.244409		DUF480	Pfam-A_v37.1	2	Protein of unknown function, DUF480	79	0.0794597	Yes	0.865291	NO	0.000794597
CoA_trans	Pfam-A_v37.1	172	Coenzyme A transferase	91	0.242996		Pertactin	Pfam-A_v37.1	2	Pertactin	48	0.0794597	Yes	0.59834	NO	0.000794597
Trypsin_2	Pfam-A_v37.1	172	Trypsin-like peptidase domain	59	0.242996		AlaE	Pfam-A_v37.1	2	L-alanine exporter	36	0.0794597	Yes	1.308	NO	0.000794597
IMPDH	Pfam-A_v37.1	172	IMP dehydrogenase / GMP reductase domain	111	0.242996		PTE	Pfam-A_v37.1	2	Phosphotriesterase family	101	0.0794597	Yes	0.355974	NO	0.000794597
PTA_PTB	Pfam-A_v37.1	171	Phosphate acetyl/butaryl transferase	129	0.241583		RimK	Pfam-A_v37.1	2	RimK-like ATP-grasp domain	125	0.0794597	Yes	0.631954	NO	0.000794597
tRNA_U5-meth_tr	Pfam-A_v37.1	171	tRNA (Uracil-5-)-methyltransferase	129	0.241583		YhfT	Pfam-A_v37.1	2	Protein of unknown function	84	0.0794597	Yes	0.265302	NO	0.000794597
FUSC_2	Pfam-A_v37.1	171	Fusaric acid resistance protein-like	50	0.241583		PAS	Pfam-A_v37.1	2	PAS fold	35	0.0794597	Yes	0.22319	NO	0.000794597
Fer2	Pfam-A_v37.1	170	2Fe-2S iron-sulfur cluster binding domain	49	0.240171		Acyl-CoA_dh_M	Pfam-A_v37.1	2	Acyl-CoA dehydrogenase, middle domain	51	0.0794597	Yes	0.493368	NO	0.000794597
EPSP_synthase	Pfam-A_v37.1	169	EPSP synthase (3-phosphoshikimate 1-carboxyvinyltransferase)	115	0.238758		PspA_IM30	Pfam-A_v37.1	2	PspA/IM30 family	54	0.0794597	Yes	0.611347	NO	0.000794597
Glyco_hydro_4C	Pfam-A_v37.1	169	Family 4 glycosyl hydrolase C-terminal domain	69	0.238758		DUF2170	Pfam-A_v37.1	2	Uncharacterized protein conserved in bacteria (DUF2170)	46	0.0794597	Yes	2.3435	NO	0.000794597
PmbA_TldD_3rd	Pfam-A_v37.1	169	PmbA/TldA metallopeptidase C-terminal domain	95	0.238758		BON	Pfam-A_v37.1	2	BON domain	59	0.0794597	Yes	0.249973	NO	0.000794597
Peptidase_M3	Pfam-A_v37.1	169	Peptidase family M3	130	0.238758		DUF1315	Pfam-A_v37.1	2	Protein of unknown function (DUF1315)	64	0.0794597	Yes	4.32646	NO	0.000794597
Succ_DH_flav_C	Pfam-A_v37.1	168	Fumarate reductase flavoprotein C-term	78	0.237345		Ala_racemase_C	Pfam-A_v37.1	2	Alanine racemase, C-terminal domain	53	0.0794597	Yes	1.308	NO	0.000794597
Glycos_transf_3	Pfam-A_v37.1	168	Glycosyl transferase family, a/b domain	97	0.237345		DnaB_C	Pfam-A_v37.1	2	DnaB-like helicase C terminal domain	50	0.0794597	Yes	1.44215	NO	0.000794597
TPR_CcmH_CycH	Pfam-A_v37.1	168	Cytochrome c-type biogenesis protein H TPR domain	48	0.237345		K_trans_C	Pfam-A_v37.1	2	K+ potassium transporter C-terminal domain	66	0.0794597	Yes	0.525644	NO	0.000794597
Virul_fac_BrkB	Pfam-A_v37.1	168	Virulence factor BrkB	59	0.237345		HK	Pfam-A_v37.1	2	Hydroxyethylthiazole kinase family	104	0.0794597	Yes	0.953287	NO	0.000794597
FAD_binding_6	Pfam-A_v37.1	167	Oxidoreductase FAD-binding domain	27	0.235932		CLN3	Pfam-A_v37.1	2	CLN3 protein	21	0.0794597	Yes	11.2488	NO	0.000794597
DegT_DnrJ_EryC1	Pfam-A_v37.1	167	DegT/DnrJ/EryC1/StrS aminotransferase family	108	0.235932		Gate	Pfam-A_v37.1	2	Nucleoside recognition	27	0.0794597	Yes	0.154516	NO	0.000794597
M20_dimer	Pfam-A_v37.1	167	Peptidase dimerisation domain	45	0.235932		TerL_ATPase	Pfam-A_v37.1	2	Terminase large subunit, ATPase domain	15	0.0794597	Yes	14.061	NO	0.000794597
Complex1_30kDa	Pfam-A_v37.1	166	Respiratory-chain NADH dehydrogenase, 30 Kd subunit	66	0.23452		DUF4079	Pfam-A_v37.1	2	Protein of unknown function (DUF4079)	16	0.0794597	Yes	56.2439	HIT	0.000794597
MoCF_biosynth	Pfam-A_v37.1	166	Probable molybdopterin binding domain	64	0.23452		TrkA_N	Pfam-A_v37.1	2	TrkA-N domain	66	0.0794597	Yes	0.267828	NO	0.000794597
RNase_E_G	Pfam-A_v37.1	166	Ribonuclease E/G family	135	0.23452		FHIPEP	Pfam-A_v37.1	2	FHIPEP family	16	0.0794597	Yes	0.232413	NO	0.000794597
HTH_AraC	Pfam-A_v37.1	166	Bacterial regulatory helix-turn-helix proteins, AraC family	32	0.23452		KH_2	Pfam-A_v37.1	2	KH domain	35	0.0794597	Yes	1.06121	NO	0.000794597
YadA_stalk	Pfam-A_v37.1	165	Coiled stalk of trimeric autotransporter adhesin	36	0.233107		PdxJ	Pfam-A_v37.1	2	Pyridoxal phosphate biosynthesis protein PdxJ	127	0.0794597	Yes	1.17175	NO	0.000794597
NTP_transf_3	Pfam-A_v37.1	165	MobA-like NTP transferase domain	61	0.233107		DUF6033	Pfam-A_v37.1	2	Protein of unknown function (DUF6033)	20	0.0794597	Yes	56.2439	HIT	0.000794597
ABC1	Pfam-A_v37.1	165	ABC1 atypical kinase-like domain	95	0.233107		Fe-S_biosyn	Pfam-A_v37.1	2	Iron-sulphur cluster biosynthesis	55	0.0794597	Yes	0.442866	NO	0.000794597
GDC-P	Pfam-A_v37.1	165	Glycine cleavage system P-protein	149	0.233107		cas_Cpf1_2nd	Pfam-A_v37.1	2	CRISPR-associated endonuclease Cpf1 REC2 domain	19	0.0794597	No	HIT	HIT	0.000794597
MS_TIM-barrel	Pfam-A_v37.1	165	Malate synthase, TIM barrel domain	108	0.233107		SBD_N	Pfam-A_v37.1	2	Sugar-binding N-terminal domain	66	0.0794597	Yes	0.646482	NO	0.000794597
Orn_Arg_deC_N	Pfam-A_v37.1	165	Pyridoxal-dependent decarboxylase, pyridoxal binding domain	95	0.233107		HTH_DeoR	Pfam-A_v37.1	2	DeoR-like helix-turn-helix domain	50	0.0794597	Yes	0.157546	NO	0.000794597
Pyr_redox_dim	Pfam-A_v37.1	164	Pyridine nucleotide-disulphide oxidoreductase, dimerisation domain	69	0.231694		FAD_binding_1	Pfam-A_v37.1	2	FAD binding domain	66	0.0794597	Yes	1.75762	NO	0.000794597
PAPS_reduct	Pfam-A_v37.1	164	Phosphoadenosine phosphosulfate reductase family	63	0.231694		RHS	Pfam-A_v37.1	2	RHS protein	42	0.0794597	Yes	0.44638	NO	0.000794597
Zn_ribbon_InsA	Pfam-A_v37.1	163	InsA N-terminal domain	40	0.230281		Peptidase_M20	Pfam-A_v37.1	2	Peptidase family M20/M25/M40	52	0.0794597	Yes	0.134555	NO	0.000794597
Acyl-CoA_dh_1	Pfam-A_v37.1	163	Acyl-CoA dehydrogenase, C-terminal domain	64	0.230281		Dala_Dala_lig_C	Pfam-A_v37.1	2	D-ala D-ala ligase C-terminus	61	0.0794597	Yes	0.358242	NO	0.000794597
CSS-motif	Pfam-A_v37.1	163	CSS motif domain associated with EAL	68	0.230281		SpoU_methylase	Pfam-A_v37.1	2	SpoU rRNA Methylase family	110	0.0794597	Yes	0.232413	NO	0.000794597
Glt_symporter	Pfam-A_v37.1	162	Sodium/glutamate symporter	179	0.228869		ACT_4	Pfam-A_v37.1	2	ACT domain	54	0.0794597	Yes	0.792168	NO	0.000794597
AIRS	Pfam-A_v37.1	162	AIR synthase related protein, N-terminal domain	54	0.228869		ABATE	Pfam-A_v37.1	2	Putative stress-induced transcription regulator	17	0.0794597	No	HIT	HIT	0.000794597
RF-1	Pfam-A_v37.1	162	RF-1 domain	65	0.228869		DUF997	Pfam-A_v37.1	2	Protein of unknown function (DUF997)	63	0.0794597	Yes	1.27827	NO	0.000794597
CN_hydrolase	Pfam-A_v37.1	162	Carbon-nitrogen hydrolase	56	0.228869		Peptidase_S26	Pfam-A_v37.1	2	Signal peptidase, peptidase S26	61	0.0794597	Yes	1.19668	NO	0.000794597
RhaA	Pfam-A_v37.1	161	L-rhamnose isomerase (RhaA)	212	0.227456		Biotin_lipoyl	Pfam-A_v37.1	2	Biotin-requiring enzyme	40	0.0794597	Yes	0.254497	NO	0.000794597
Glutaredoxin	Pfam-A_v37.1	161	Glutaredoxin	43	0.227456		NUDIX	Pfam-A_v37.1	2	NUDIX domain	30	0.0794597	Yes	0.147622	NO	0.000794597
2-oxoacid_dh	Pfam-A_v37.1	161	2-oxoacid dehydrogenases acyltransferase (catalytic domain)	111	0.227456		Glyco_hydro_65m	Pfam-A_v37.1	2	Glycosyl hydrolase family 65 central catalytic domain	96	0.0794597	Yes	0.969723	NO	0.000794597
MarC	Pfam-A_v37.1	161	MarC family integral membrane protein	93	0.227456		OMPdecase	Pfam-A_v37.1	2	Orotidine 5'-phosphate decarboxylase / HUMPS family	96	0.0794597	Yes	0.380027	NO	0.000794597
Dus	Pfam-A_v37.1	161	Dihydrouridine synthase (Dus)	118	0.227456		Pro_isomerase	Pfam-A_v37.1	2	Cyclophilin type peptidyl-prolyl cis-trans isomerase/CLD	67	0.0794597	Yes	0.646482	NO	0.000794597
HTH_6	Pfam-A_v37.1	161	Helix-turn-helix domain, rpiR family	77	0.227456		Nitr_red_bet_C	Pfam-A_v37.1	2	Respiratory nitrate reductase beta C-terminal	67	0.0794597	Yes	0.760053	NO	0.000794597
HSP20	Pfam-A_v37.1	160	Hsp20/alpha crystallin family	52	0.226043		COQ9_N	Pfam-A_v37.1	2	Ubiquinone biosynthesis protein COQ9, N-terminal domain	15	0.0794597	No	HIT	HIT	0.000794597
HycI	Pfam-A_v37.1	160	Hydrogenase maturation protease	76	0.226043		BRF1	Pfam-A_v37.1	2	Brf1-like TBP-binding domain	16	0.0794597	No	HIT	HIT	0.000794597
EptA_B_N	Pfam-A_v37.1	160	Phosphoethanolamine transferase EptA/EptB	56	0.226043		Pantoate_transf	Pfam-A_v37.1	2	Ketopantoate hydroxymethyltransferase	33	0.0794597	Yes	1.308	NO	0.000794597
Nitroreductase	Pfam-A_v37.1	160	Nitroreductase family	42	0.226043		AzlD	Pfam-A_v37.1	2	Branched-chain amino acid transport protein (AzlD)	18	0.0794597	Yes	2.16323	NO	0.000794597
DGOK	Pfam-A_v37.1	160	2-keto-3-deoxy-galactonokinase	114	0.226043		BatA	Pfam-A_v37.1	2	Aerotolerance regulator N-terminal	16	0.0794597	Yes	4.32646	NO	0.000794597
Semialdhyde_dhC	Pfam-A_v37.1	159	Semialdehyde dehydrogenase, dimerisation domain	73	0.22463		MS_C	Pfam-A_v37.1	2	Malate synthase, C-terminal	130	0.0794597	Yes	0.639136	NO	0.000794597
LigB	Pfam-A_v37.1	159	Catalytic LigB subunit of aromatic ring-opening dioxygenase	61	0.22463		S-methyl_trans	Pfam-A_v37.1	2	Homocysteine S-methyltransferase	148	0.0794597	Yes	0.439406	NO	0.000794597
PTE	Pfam-A_v37.1	158	Phosphotriesterase family	164	0.223217		COX4_pro	Pfam-A_v37.1	2	Prokaryotic Cytochrome C oxidase subunit IV	44	0.0794597	Yes	1.19668	NO	0.000794597
RmuC	Pfam-A_v37.1	158	RmuC family	128	0.223217		RuvC	Pfam-A_v37.1	2	Crossover junction endodeoxyribonuclease RuvC	92	0.0794597	Yes	1.93945	NO	0.000794597
4HBT	Pfam-A_v37.1	158	Thioesterase superfamily	51	0.223217		Fer4_16	Pfam-A_v37.1	2	4Fe-4S double cluster binding domain	17	0.0794597	Yes	0.4687	NO	0.000794597
PGI	Pfam-A_v37.1	158	Phosphoglucose isomerase	181	0.223217		Gig2-like	Pfam-A_v37.1	2	Gig2-like	43	0.0794597	Yes	1.12488	NO	0.000794597
BPD_transp_1_N	Pfam-A_v37.1	157	Binding-prot-dependent transport system membrane comp, N-term	37	0.221805		HCO3_cotransp	Pfam-A_v37.1	2	HCO3- transporter integral membrane domain	16	0.0794597	No	HIT	HIT	0.000794597
CorC_HlyC	Pfam-A_v37.1	157	Transporter associated domain	51	0.221805		MarC	Pfam-A_v37.1	2	MarC family integral membrane protein	146	0.0794597	Yes	0.349341	NO	0.000794597
GD_AH_C	Pfam-A_v37.1	157	D-galactarate/Altronate dehydratase, C-terminal	124	0.221805		Caudo_bapla_RBP	Pfam-A_v37.1	2	Lactophage receptor-binding protein C-terminal head domain	16	0.0794597	No	HIT	HIT	0.000794597
cobW	Pfam-A_v37.1	157	CobW/HypB/UreG, nucleotide-binding domain	65	0.221805		DSRB	Pfam-A_v37.1	2	Dextransucrase DSRB	77	0.0794597	Yes	11.2488	NO	0.000794597
Condensation	Pfam-A_v37.1	157	Condensation domain	98	0.221805		DNA_methylase	Pfam-A_v37.1	2	C-5 cytosine-specific DNA methylase	88	0.0794597	Yes	1.81432	NO	0.000794597
SDH_beta	Pfam-A_v37.1	157	Serine dehydratase beta chain	89	0.221805		Acyl-CoA_dh_1	Pfam-A_v37.1	2	Acyl-CoA dehydrogenase, C-terminal domain	21	0.0794597	Yes	0.345055	NO	0.000794597
CBP_BcsG	Pfam-A_v37.1	157	Cellulose biosynthesis protein BcsG	172	0.221805		YgjK_N	Pfam-A_v37.1	2	Glucosidase YgjK, N-terminal	33	0.0794597	Yes	0.953287	NO	0.000794597
Dala_Dala_lig_C	Pfam-A_v37.1	157	D-ala D-ala ligase C-terminus	106	0.221805		Rotamase_3	Pfam-A_v37.1	2	PPIC-type PPIASE domain	42	0.0794597	Yes	0.639136	NO	0.000794597
RNB	Pfam-A_v37.1	157	RNB domain	103	0.221805		IlvC	Pfam-A_v37.1	2	Acetohydroxy acid isomeroreductase, catalytic domain	37	0.0794597	Yes	0.382612	NO	0.000794597
Wzz	Pfam-A_v37.1	157	Chain length determinant protein	58	0.221805		ExbD	Pfam-A_v37.1	2	Biopolymer transport protein ExbD/TolR	32	0.0794597	Yes	0.611347	NO	0.000794597
DeoC	Pfam-A_v37.1	156	DeoC/LacD family aldolase	83	0.220392		GTP_EFTU_D2	Pfam-A_v37.1	2	Elongation factor Tu domain 2	24	0.0794597	Yes	0.297587	NO	0.000794597
Peptidase_S49	Pfam-A_v37.1	156	Peptidase family S49	84	0.220392		EFG_C	Pfam-A_v37.1	2	Elongation factor G C-terminus	62	0.0794597	Yes	0.611347	NO	0.000794597
GDPD	Pfam-A_v37.1	156	Glycerophosphoryl diester phosphodiesterase family	68	0.220392		AceK_kinase	Pfam-A_v37.1	2	Isocitrate dehydrogenase kinase/phosphatase (AceK) kinase domain	191	0.0794597	Yes	1.06121	NO	0.000794597
polyprenyl_synt	Pfam-A_v37.1	156	Polyprenyl synthetase	86	0.220392		Toxin_15	Pfam-A_v37.1	2	ShET2 enterotoxin, N-terminal region	81	0.0794597	Yes	0.922032	NO	0.000794597
Glyco_transf_9	Pfam-A_v37.1	156	Glycosyltransferase family 9 (heptosyltransferase)	90	0.220392		PAS_8	Pfam-A_v37.1	2	PAS domain	26	0.0794597	Yes	0.937399	NO	0.000794597
GyrI-like	Pfam-A_v37.1	156	GyrI-like small molecule binding domain	54	0.220392		GFO_IDH_MocA	Pfam-A_v37.1	2	Oxidoreductase family, NAD-binding Rossmann fold	71	0.0794597	Yes	0.245607	NO	0.000794597
Aldolase	Pfam-A_v37.1	155	KDPG and KHG aldolase	88	0.218979		Hydrolase_4	Pfam-A_v37.1	2	Serine aminopeptidase, S33	32	0.0794597	Yes	0.377476	NO	0.000794597
FtsX	Pfam-A_v37.1	155	FtsX-like permease family	41	0.218979		Inositol_P	Pfam-A_v37.1	2	Inositol monophosphatase family	104	0.0794597	Yes	1.00436	NO	0.000794597
YkuD	Pfam-A_v37.1	154	L,D-transpeptidase catalytic domain	43	0.217566		PGM_PMM_I	Pfam-A_v37.1	2	Phosphoglucomutase/phosphomannomutase, alpha/beta/alpha domain I	54	0.0794597	Yes	0.579834	NO	0.000794597
EutB	Pfam-A_v37.1	154	Ethanolamine ammonia lyase large subunit (EutB)	160	0.217566		Isochorismatase	Pfam-A_v37.1	2	Isochorismatase family	53	0.0794597	Yes	0.198742	NO	0.000794597
Sua5_yciO_yrdC	Pfam-A_v37.1	154	Telomere recombination	71	0.217566		Sod_Fe_N	Pfam-A_v37.1	2	Iron/manganese superoxide dismutases, alpha-hairpin domain	69	0.0794597	Yes	0.69437	NO	0.000794597
Glyco_hydro_2_N	Pfam-A_v37.1	154	Glycosyl hydrolases family 2, sugar binding domain	104	0.217566		AceK_regulatory	Pfam-A_v37.1	2	Isocitrate dehydrogenase kinase/phosphatase (AceK), regulatory domain	180	0.0794597	Yes	0.953287	NO	0.000794597
YaeQ	Pfam-A_v37.1	154	YaeQ protein	104	0.217566		KIX_2	Pfam-A_v37.1	2	KIX domain	15	0.0794597	No	HIT	HIT	0.000794597
Fer4_2	Pfam-A_v37.1	154	4Fe-4S binding domain	23	0.217566		FA_desaturase	Pfam-A_v37.1	2	Fatty acid desaturase	17	0.0794597	Yes	18.748	NO	0.000794597
PK	Pfam-A_v37.1	153	Pyruvate kinase, barrel domain	131	0.216154		ETF	Pfam-A_v37.1	2	Electron transfer flavoprotein domain	26	0.0794597	Yes	0.278435	NO	0.000794597
ArsB	Pfam-A_v37.1	153	Arsenical pump membrane protein	98	0.216154		MGS	Pfam-A_v37.1	2	MGS-like domain	67	0.0794597	Yes	0.604774	NO	0.000794597
Ammonium_transp	Pfam-A_v37.1	153	Ammonium Transporter Family	115	0.216154		NicO	Pfam-A_v37.1	2	High-affinity nickel-transport protein	70	0.0794597	Yes	1.27827	NO	0.000794597
NAD_binding_11	Pfam-A_v37.1	153	NAD-binding of NADP-dependent 3-hydroxyisobutyrate dehydrogenase	68	0.216154		PrmA	Pfam-A_v37.1	2	Ribosomal protein L11 methyltransferase (PrmA)	152	0.0794597	Yes	0.703049	NO	0.000794597
Formyl_trans_N	Pfam-A_v37.1	152	Formyl transferase	103	0.214741		UPF0149	Pfam-A_v37.1	2	Uncharacterised protein family (UPF0149)	37	0.0794597	Yes	1.60697	NO	0.000794597
Na_Ala_symp	Pfam-A_v37.1	151	Sodium:alanine symporter family	122	0.213328		Pmp3	Pfam-A_v37.1	2	Proteolipid membrane potential modulator	16	0.0794597	Yes	2.44539	NO	0.000794597
Prismane	Pfam-A_v37.1	151	Prismane/CO dehydrogenase family	110	0.213328		AhpC-TSA	Pfam-A_v37.1	2	AhpC/TSA family	29	0.0794597	Yes	0.390583	NO	0.000794597
Epimerase_2	Pfam-A_v37.1	150	UDP-N-acetylglucosamine 2-epimerase	117	0.211915		Ribosomal_L25p	Pfam-A_v37.1	2	Ribosomal L25p family	42	0.0794597	Yes	11.2488	NO	0.000794597
Glycos_transf_4	Pfam-A_v37.1	150	Glycosyl transferase family 4	56	0.211915		DUF1176	Pfam-A_v37.1	2	Protein of unknown function (DUF1176)	111	0.0794597	Yes	0.484862	NO	0.000794597
Peptidase_M17	Pfam-A_v37.1	150	Cytosol aminopeptidase family, catalytic domain	149	0.211915		Ferric_reduct	Pfam-A_v37.1	2	Ferric reductase like transmembrane component	40	0.0794597	Yes	7.03049	NO	0.000794597
MIP	Pfam-A_v37.1	150	Major intrinsic protein	83	0.211915		Transthyretin	Pfam-A_v37.1	2	HIUase/Transthyretin family	64	0.0794597	Yes	11.2488	NO	0.000794597
FMN_dh	Pfam-A_v37.1	149	FMN-dependent dehydrogenase	105	0.210503		PapC_N	Pfam-A_v37.1	2	PapC N-terminal domain	81	0.0794597	Yes	0.244539	NO	0.000794597
Iso_dh	Pfam-A_v37.1	149	Isocitrate/isopropylmalate dehydrogenase	114	0.210503		Peptidase_M90	Pfam-A_v37.1	2	Glucose-regulated metallo-peptidase M90	122	0.0794597	Yes	2.55654	NO	0.000794597
Fumerase_C	Pfam-A_v37.1	149	Fumarase C-terminus	108	0.210503		YkuD	Pfam-A_v37.1	2	L,D-transpeptidase catalytic domain	43	0.0794597	Yes	0.36522	NO	0.000794597
GreA_GreB	Pfam-A_v37.1	149	Transcription elongation factor, GreA/GreB, C-term	61	0.210503		AMNp_N	Pfam-A_v37.1	2	Bacterial AMP nucleoside phosphorylase N-terminus	50	0.0794597	Yes	7.03049	NO	0.000794597
RNase_PH	Pfam-A_v37.1	149	3' exoribonuclease family, domain 1	58	0.210503		PdxA	Pfam-A_v37.1	2	Pyridoxal phosphate biosynthetic protein PdxA	156	0.0794597	Yes	0.592041	NO	0.000794597
Hydrolase_4	Pfam-A_v37.1	149	Serine aminopeptidase, S33	59	0.210503		rve_3	Pfam-A_v37.1	2	Integrase core domain	55	0.0794597	Yes	0.204523	NO	0.000794597
EII-Sor	Pfam-A_v37.1	149	PTS system sorbose-specific iic component	98	0.210503		MOSC_N	Pfam-A_v37.1	2	MOSC N-terminal beta barrel domain	43	0.0794597	Yes	2.16323	NO	0.000794597
Anticodon_1	Pfam-A_v37.1	149	Anticodon-binding domain of tRNA ligase	62	0.210503		oligo_HPY	Pfam-A_v37.1	2	Oligopeptide/dipeptide transporter, C-terminal region	33	0.0794597	Yes	0.167393	NO	0.000794597
OMPdecase	Pfam-A_v37.1	148	Orotidine 5'-phosphate decarboxylase / HUMPS family	72	0.20909		AstB	Pfam-A_v37.1	2	Succinylarginine dihydrolase	73	0.0794597	Yes	0.401742	NO	0.000794597
UDPG_MGDP_dh_N	Pfam-A_v37.1	148	UDP-glucose/GDP-mannose dehydrogenase family, NAD binding domain	81	0.20909		tRNA-synt_1g	Pfam-A_v37.1	2	tRNA synthetases class I (M)	46	0.0794597	Yes	0.464826	NO	0.000794597
CoA_transf_3	Pfam-A_v37.1	148	CoA-transferase family III	76	0.20909		Phage_holin_2_1	Pfam-A_v37.1	2	Bacteriophage P21 holin S	99	0.0794597	Yes	1.17175	NO	0.000794597
AAA_2	Pfam-A_v37.1	148	AAA domain (Cdc48 subfamily)	77	0.20909		DUF1414	Pfam-A_v37.1	2	Protein of unknown function (DUF1414)	75	0.0794597	Yes	8.03485	NO	0.000794597
HisKA_3	Pfam-A_v37.1	148	Histidine kinase	47	0.20909		Glyco_transf_4	Pfam-A_v37.1	2	Glycosyltransferase Family 4	20	0.0794597	Yes	0.611347	NO	0.000794597
PTSIIB_sorb	Pfam-A_v37.1	148	PTS system sorbose subfamily IIB component	81	0.20909		DUF72	Pfam-A_v37.1	2	Protein of unknown function DUF72	70	0.0794597	Yes	1.22269	NO	0.000794597
IlvC	Pfam-A_v37.1	147	Acetohydroxy acid isomeroreductase, catalytic domain	49	0.207677		CoA_trans	Pfam-A_v37.1	2	Coenzyme A transferase	36	0.0794597	Yes	0.327	NO	0.000794597
His_biosynth	Pfam-A_v37.1	147	Histidine biosynthesis protein	97	0.207677		MtlR	Pfam-A_v37.1	2	Mannitol repressor	65	0.0794597	Yes	0.305674	NO	0.000794597
Peptidase_M16	Pfam-A_v37.1	147	Insulinase (Peptidase family M16)	53	0.207677		PRD	Pfam-A_v37.1	2	PRD domain	26	0.0794597	Yes	0.436	NO	0.000794597
PapD_C	Pfam-A_v37.1	146	Pili assembly chaperone PapD, C-terminal domain	43	0.206264		LacZ_4	Pfam-A_v37.1	2	Beta-galactosidase, domain 4	49	0.0794597	Yes	0.781166	NO	0.000794597
Cupin_2	Pfam-A_v37.1	145	Cupin domain	36	0.204851		GlcNAc_2-epim	Pfam-A_v37.1	2	N-acylglucosamine 2-epimerase (GlcNAc 2-epimerase)	74	0.0794597	Yes	0.493368	NO	0.000794597
LptF_LptG	Pfam-A_v37.1	144	Lipopolysaccharide export system permease LptF/LptG	82	0.203439		Aldose_epim	Pfam-A_v37.1	2	Aldose 1-epimerase	126	0.0794597	Yes	0.232413	NO	0.000794597
AhpC-TSA	Pfam-A_v37.1	144	AhpC/TSA family	69	0.203439		FUSC-like	Pfam-A_v37.1	2	FUSC-like inner membrane protein yccS	110	0.0794597	Yes	0.286959	NO	0.000794597
AsmA_2	Pfam-A_v37.1	144	AsmA-like C-terminal region	74	0.203439		LysC	Pfam-A_v37.1	2	Rz1-like lysis system protein LysC	16	0.0794597	Yes	9.37399	NO	0.000794597
Ligase_CoA	Pfam-A_v37.1	143	CoA-ligase	67	0.202026		GyrB_insert	Pfam-A_v37.1	2	DNA gyrase B subunit insert domain	67	0.0794597	Yes	0.677638	NO	0.000794597
ABG_transport	Pfam-A_v37.1	143	AbgT putative transporter family	141	0.202026		CBM_5_12	Pfam-A_v37.1	2	Carbohydrate-binding module family 5/12	27	0.0794597	Yes	1.8748	NO	0.000794597
RNA_pol_Rpb2_6	Pfam-A_v37.1	143	RNA polymerase Rpb2, domain 6	107	0.202026		DUF5437	Pfam-A_v37.1	2	Family of unknown function (DUF5437)	16	0.0794597	No	HIT	HIT	0.000794597
ABC2_membrane	Pfam-A_v37.1	143	ABC-2 type transporter	59	0.202026		DAP_epimerase	Pfam-A_v37.1	2	Diaminopimelate epimerase	57	0.0794597	Yes	0.562439	NO	0.000794597
tRNA_edit	Pfam-A_v37.1	142	Aminoacyl-tRNA editing domain	52	0.200613		CCSAP	Pfam-A_v37.1	2	Centriole, cilia and spindle-associated	18	0.0794597	Yes	56.2439	HIT	0.000794597
SUFBD	Pfam-A_v37.1	142	SUF system FeS cluster assembly, SufBD	105	0.200613		Hexapep	Pfam-A_v37.1	2	Bacterial transferase hexapeptide (six repeats)	30	0.0794597	Yes	0.0934285	NO	0.000794597
Beta_elim_lyase	Pfam-A_v37.1	142	Beta-eliminating lyase	113	0.200613		GTP1_OBG	Pfam-A_v37.1	2	GTP1/OBG	79	0.0794597	Yes	1.4801	NO	0.000794597
UxaC	Pfam-A_v37.1	142	Glucuronate isomerase	172	0.200613		DUF3824	Pfam-A_v37.1	2	Domain of unknwon function (DUF3824)	16	0.0794597	No	HIT	HIT	0.000794597
Malic_M	Pfam-A_v37.1	141	Malic enzyme, NAD binding domain	102	0.1992		SDF	Pfam-A_v37.1	2	Sodium:dicarboxylate symporter family	98	0.0794597	Yes	0.125265	NO	0.000794597
HMA	Pfam-A_v37.1	141	Heavy-metal-associated domain	46	0.1992		CcmH	Pfam-A_v37.1	2	Cytochrome C biogenesis protein	148	0.0794597	Yes	0.618065	NO	0.000794597
Peptidase_M23	Pfam-A_v37.1	141	Peptidase family M23	82	0.1992		FlaX	Pfam-A_v37.1	2	FlaX	20	0.0794597	No	HIT	HIT	0.000794597
PHO4	Pfam-A_v37.1	141	Phosphate transporter family	69	0.1992		PIN_10	Pfam-A_v37.1	2	PIN like domain	16	0.0794597	Yes	56.2439	HIT	0.000794597
Amidohydro_3	Pfam-A_v37.1	140	Amidohydrolase family	42	0.197788		DcrB	Pfam-A_v37.1	2	DcrB	37	0.0794597	Yes	1.08161	NO	0.000794597
AstB	Pfam-A_v37.1	140	Succinylarginine dihydrolase	179	0.197788		NikR_C	Pfam-A_v37.1	2	NikR C terminal nickel binding domain	32	0.0794597	Yes	1.19668	NO	0.000794597
HlyD_3	Pfam-A_v37.1	140	HlyD family secretion protein	31	0.197788		CutA1	Pfam-A_v37.1	2	CutA1 divalent ion tolerance protein	61	0.0794597	Yes	1.19668	NO	0.000794597
DUF4153	Pfam-A_v37.1	140	Domain of unknown function (DUF4153)	45	0.197788		HOK_GEF	Pfam-A_v37.1	2	Hok/gef family	29	0.0794597	Yes	0.497734	NO	0.000794597
YadA_head	Pfam-A_v37.1	140	YadA head domain repeat (2 copies)	26	0.197788		AmpE	Pfam-A_v37.1	2	Regulatory signalling modulator protein AmpE	230	0.0794597	Yes	0.432646	NO	0.000794597
OTCace	Pfam-A_v37.1	140	Aspartate/ornithine carbamoyltransferase, Asp/Orn binding domain	62	0.197788		XdhC_C	Pfam-A_v37.1	2	XdhC Rossmann domain	26	0.0794597	Yes	0.749919	NO	0.000794597
HTS	Pfam-A_v37.1	139	Homoserine O-succinyltransferase	128	0.196375		ECH_1	Pfam-A_v37.1	2	Enoyl-CoA hydratase/isomerase	54	0.0794597	Yes	0.183205	NO	0.000794597
TruD	Pfam-A_v37.1	139	tRNA pseudouridine synthase D (TruD)	54	0.196375		Thioredoxin_2	Pfam-A_v37.1	2	Thioredoxin-like domain	35	0.0794597	Yes	0.407565	NO	0.000794597
RhaT	Pfam-A_v37.1	139	L-rhamnose-proton symport protein (RhaT)	212	0.196375		HlyD_D23	Pfam-A_v37.1	2	Barrel-sandwich domain of CusB or HlyD membrane-fusion	16	0.0794597	Yes	0.191959	NO	0.000794597
Acetate_kinase	Pfam-A_v37.1	139	Acetokinase family	136	0.196375		CecR_C	Pfam-A_v37.1	2	HTH-type transcriptional dual regulator CecR, C-terminal domain	55	0.0794597	Yes	0.937399	NO	0.000794597
ATP_bind_3	Pfam-A_v37.1	139	PP-loop family	83	0.196375		MRP-S24	Pfam-A_v37.1	2	Mitochondrial ribosome subunit S24	16	0.0794597	No	HIT	HIT	0.000794597
TatC	Pfam-A_v37.1	138	Sec-independent protein translocase protein (TatC)	137	0.194962		Peptidase_S24	Pfam-A_v37.1	2	Peptidase S24-like	57	0.0794597	Yes	0.653999	NO	0.000794597
OTCace_N	Pfam-A_v37.1	138	Aspartate/ornithine carbamoyltransferase, carbamoyl-P binding domain	63	0.194962		DUF4142	Pfam-A_v37.1	2	Domain of unknown function (DUF4142)	16	0.0794597	Yes	56.2439	HIT	0.000794597
CTP_transf_like	Pfam-A_v37.1	138	Cytidylyltransferase-like	48	0.194962		rve_2	Pfam-A_v37.1	2	Integrase core domain	65	0.0794597	Yes	0.439406	NO	0.000794597
Thioredoxin_2	Pfam-A_v37.1	138	Thioredoxin-like domain	46	0.194962		Mur_ligase_C	Pfam-A_v37.1	2	Mur ligase, glutamate ligase domain	36	0.0794597	Yes	0.163977	NO	0.000794597
PFK	Pfam-A_v37.1	137	Phosphofructokinase	123	0.193549		Pirin	Pfam-A_v37.1	2	Pirin	120	0.0794597	Yes	0.489078	NO	0.000794597
DUF5411	Pfam-A_v37.1	137	Family of unknown function (DUF5411)	16	0.193549		DUF4311	Pfam-A_v37.1	2	Domain of unknown function (DUF4311)	19	0.0794597	Yes	8.03485	NO	0.000794597
YhfZ_C	Pfam-A_v37.1	137	YhfZ C-terminal domain	118	0.193549		PROL5-SMR	Pfam-A_v37.1	2	Proline-rich submaxillary gland androgen-regulated family	19	0.0794597	Yes	11.2488	NO	0.000794597
CheW	Pfam-A_v37.1	137	CheW-like domain	69	0.193549		CobS	Pfam-A_v37.1	2	Cobalamin-5-phosphate synthase	70	0.0794597	Yes	2.24976	NO	0.000794597
Methyltransf_5	Pfam-A_v37.1	137	MraW methylase family	132	0.193549		Peptidase_M24	Pfam-A_v37.1	2	Metallopeptidase family M24	29	0.0794597	Yes	0.186238	NO	0.000794597
ATP-cone	Pfam-A_v37.1	136	ATP cone domain	53	0.192137		EF_TS	Pfam-A_v37.1	2	Elongation factor TS	97	0.0794597	Yes	1.17175	NO	0.000794597
Exo_endo_phos	Pfam-A_v37.1	136	Endonuclease/Exonuclease/phosphatase family	40	0.192137		Aldolase	Pfam-A_v37.1	2	KDPG and KHG aldolase	127	0.0794597	Yes	0.362864	NO	0.000794597
FMN_red	Pfam-A_v37.1	136	NADPH-dependent FMN reductase	67	0.192137		Hexapep_loop	Pfam-A_v37.1	2	Hexapeptide repeat including loop	15	0.0794597	No	HIT	HIT	0.000794597
Acetyltransf_3	Pfam-A_v37.1	136	Acetyltransferase (GNAT) domain	46	0.192137		Vut_1	Pfam-A_v37.1	2	Putative vitamin uptake transporter	55	0.0794597	Yes	1.00436	NO	0.000794597
SCP2	Pfam-A_v37.1	136	SCP-2 sterol transfer family	53	0.192137		E1-E2_ATPase	Pfam-A_v37.1	2	E1-E2 ATPase	58	0.0794597	Yes	0.248867	NO	0.000794597
FAD_binding_5	Pfam-A_v37.1	136	FAD binding domain in molybdopterin dehydrogenase	63	0.192137		Peptidase_S11	Pfam-A_v37.1	2	D-alanyl-D-alanine carboxypeptidase	256	0.0794597	Yes	0.206779	NO	0.000794597
Coprogen_oxidas	Pfam-A_v37.1	136	Coproporphyrinogen III oxidase	141	0.192137		GD_AH_C	Pfam-A_v37.1	2	D-galactarate/Altronate dehydratase, C-terminal	64	0.0794597	Yes	0.358242	NO	0.000794597
Sigma70_r4	Pfam-A_v37.1	135	Sigma-70, region 4	56	0.190724		DUF2713	Pfam-A_v37.1	2	Protein of unknown function (DUF2713)	153	0.0794597	Yes	3.12466	NO	0.000794597
Cation_efflux	Pfam-A_v37.1	135	Cation efflux family	83	0.190724		Nitroreductase	Pfam-A_v37.1	2	Nitroreductase family	47	0.0794597	Yes	0.351525	NO	0.000794597
His_Phos_2	Pfam-A_v37.1	135	Histidine phosphatase superfamily (branch 2)	48	0.190724		T2SSF	Pfam-A_v37.1	2	Type II secretion system (T2SS), protein F	54	0.0794597	Yes	0.228634	NO	0.000794597
DmsC	Pfam-A_v37.1	135	DMSO reductase anchor subunit (DmsC)	159	0.190724		Trypsin_2	Pfam-A_v37.1	2	Trypsin-like peptidase domain	48	0.0794597	Yes	0.327	NO	0.000794597
Ubie_methyltran	Pfam-A_v37.1	134	ubiE/COQ5 methyltransferase family	158	0.189311		Glycos_transf_3	Pfam-A_v37.1	2	Glycosyl transferase family, a/b domain	58	0.0794597	Yes	0.334785	NO	0.000794597
DsbC_N	Pfam-A_v37.1	134	Disulfide bond isomerase protein N-terminal domain	49	0.189311		FtsL	Pfam-A_v37.1	2	Cell division protein FtsL	90	0.0794597	Yes	0.953287	NO	0.000794597
EIID-AGA	Pfam-A_v37.1	134	PTS system mannose/fructose/sorbose family IID component	108	0.189311		DUF4834	Pfam-A_v37.1	2	Domain of unknown function (DUF4834)	19	0.0794597	No	HIT	HIT	0.000794597
PEP-utilizers	Pfam-A_v37.1	134	PEP-utilising enzyme, mobile domain	52	0.189311		PapD_C	Pfam-A_v37.1	2	Pili assembly chaperone PapD, C-terminal domain	43	0.0794597	Yes	0.385232	NO	0.000794597
ATP-synt	Pfam-A_v37.1	134	ATP synthase	122	0.189311		Peroxin-13_N	Pfam-A_v37.1	2	Peroxin 13, N-terminal region	21	0.0794597	Yes	56.2439	HIT	0.000794597
SelA	Pfam-A_v37.1	134	L-seryl-tRNA selenium transferase	159	0.189311		Ter	Pfam-A_v37.1	2	DNA replication terminus site-binding protein (Ter protein)	113	0.0794597	Yes	1.14784	NO	0.000794597
UbiD	Pfam-A_v37.1	133	3-octaprenyl-4-hydroxybenzoate carboxy-lyase Rift-related domain	134	0.187898		Pyridoxal_deC	Pfam-A_v37.1	2	Pyridoxal-dependent decarboxylase conserved domain	69	0.0794597	Yes	0.770465	NO	0.000794597
Na_Ca_ex	Pfam-A_v37.1	133	Sodium/calcium exchanger protein	60	0.187898		Peptidase_M16_C	Pfam-A_v37.1	2	Peptidase M16 inactive domain	46	0.0794597	Yes	0.24348	NO	0.000794597
Gp_dh_C	Pfam-A_v37.1	133	Glyceraldehyde 3-phosphate dehydrogenase, C-terminal domain	88	0.187898		DXP_synthase_N	Pfam-A_v37.1	2	1-deoxy-D-xylulose-5-phosphate synthase	163	0.0794597	Yes	0.457268	NO	0.000794597
Glu_synthase	Pfam-A_v37.1	133	Conserved region in glutamate synthase	152	0.187898		Ecm33	Pfam-A_v37.1	2	GPI-anchored cell wall organization protein	16	0.0794597	Yes	56.2439	HIT	0.000794597
Nucleos_tra2_N	Pfam-A_v37.1	132	Na+ dependent nucleoside transporter N-terminus	59	0.186485		Rrf2	Pfam-A_v37.1	2	Iron-dependent Transcriptional regulator	43	0.0794597	Yes	0.760053	NO	0.000794597
Ferritin	Pfam-A_v37.1	132	Ferritin-like domain	63	0.186485		TEP1_N	Pfam-A_v37.1	2	TEP1 N-terminal domain	15	0.0794597	Yes	0.266559	NO	0.000794597
tRNA_anti-codon	Pfam-A_v37.1	132	OB-fold nucleic acid binding domain	41	0.186485		FUSC_2	Pfam-A_v37.1	2	Fusaric acid resistance protein-like	44	0.0794597	Yes	0.328912	NO	0.000794597
RtcB	Pfam-A_v37.1	132	tRNA-splicing ligase RtcB	107	0.186485		Ribonuc_red_lgN	Pfam-A_v37.1	2	Ribonucleotide reductase, all-alpha domain	46	0.0794597	Yes	1.04155	NO	0.000794597
Phos_pyr_kin	Pfam-A_v37.1	132	Phosphomethylpyrimidine kinase	84	0.186485		RNR_N	Pfam-A_v37.1	2	Ribonucleotide reductase N-terminal	73	0.0794597	Yes	1.27827	NO	0.000794597
NAD_binding_8	Pfam-A_v37.1	132	NAD(P)-binding Rossmann-like domain	35	0.186485		Flavodoxin_NdrI	Pfam-A_v37.1	2	NrdI Flavodoxin like	66	0.0794597	Yes	1.04155	NO	0.000794597
AAA_26	Pfam-A_v37.1	132	AAA domain	45	0.186485		DXP_redisom_C	Pfam-A_v37.1	2	1-deoxy-D-xylulose 5-phosphate reductoisomerase C-terminal domain	71	0.0794597	Yes	1.3718	NO	0.000794597
Cytochrom_C552	Pfam-A_v37.1	131	Cytochrome c552	131	0.185073		CTP_transf_1	Pfam-A_v37.1	2	Cytidylyltransferase family	97	0.0794597	Yes	0.573918	NO	0.000794597
Glyco_trans_2_3	Pfam-A_v37.1	131	Glycosyl transferase family group 2	56	0.185073		Peptidase_M50	Pfam-A_v37.1	2	Peptidase family M50	119	0.0794597	Yes	0.439406	NO	0.000794597
Toprim	Pfam-A_v37.1	131	Toprim domain	41	0.185073		T2SSM	Pfam-A_v37.1	2	Type II secretion system (T2SS), protein M	51	0.0794597	Yes	0.740052	NO	0.000794597
AmpE	Pfam-A_v37.1	130	Regulatory signalling modulator protein AmpE	175	0.18366		Phage_Nu1	Pfam-A_v37.1	2	Phage DNA packaging protein Nu1	125	0.0794597	Yes	0.484862	NO	0.000794597
A2M_BRD	Pfam-A_v37.1	130	Alpha-2-macroglobulin bait region domain	35	0.18366		GpA_ATPase	Pfam-A_v37.1	2	Phage terminase large subunit gpA, ATPase domain	51	0.0794597	Yes	0.685902	NO	0.000794597
MurJ	Pfam-A_v37.1	130	Lipid II flippase MurJ	131	0.18366		CPSF100_C	Pfam-A_v37.1	2	Cleavage and polyadenylation factor 2 C-terminal	19	0.0794597	No	HIT	HIT	0.000794597
GNVR	Pfam-A_v37.1	130	G-rich domain on putative tyrosine kinase	56	0.18366		CusS	Pfam-A_v37.1	2	CusS sensor domain	44	0.0794597	Yes	0.69437	NO	0.000794597
MscS_porin	Pfam-A_v37.1	130	Mechanosensitive ion channel porin domain	77	0.18366		DUF412	Pfam-A_v37.1	2	Protein of unknown function, DUF412	87	0.0794597	Yes	1.60697	NO	0.000794597
DUF386	Pfam-A_v37.1	130	YhcH/YjgK/YiaL	80	0.18366		GRP	Pfam-A_v37.1	2	Glycine rich protein family	18	0.0794597	No	HIT	HIT	0.000794597
tRNA_SAD	Pfam-A_v37.1	129	Threonyl and Alanyl tRNA synthetase second additional domain	53	0.182247		PFL-like	Pfam-A_v37.1	2	Pyruvate formate lyase-like	62	0.0794597	Yes	0.090716	NO	0.000794597
P-II	Pfam-A_v37.1	129	Nitrogen regulatory protein P-II	74	0.182247		HTH_6	Pfam-A_v37.1	2	Helix-turn-helix domain, rpiR family	68	0.0794597	Yes	0.349341	NO	0.000794597
RNase_T	Pfam-A_v37.1	129	Exonuclease	57	0.182247		Sigma70_r4	Pfam-A_v37.1	2	Sigma-70, region 4	24	0.0794597	Yes	0.416622	NO	0.000794597
CitG	Pfam-A_v37.1	129	ATP:dephospho-CoA triphosphoribosyl transferase	113	0.182247		VTT_dom	Pfam-A_v37.1	2	VTT domain	58	0.0794597	Yes	0.218	NO	0.000794597
PRD	Pfam-A_v37.1	129	PRD domain	35	0.182247		UDPG_MGDP_dh_N	Pfam-A_v37.1	2	UDP-glucose/GDP-mannose dehydrogenase family, NAD binding domain	44	0.0794597	Yes	0.380027	NO	0.000794597
MacB_PCD	Pfam-A_v37.1	128	MacB-like periplasmic core domain	52	0.180834		tRNA-synt_2	Pfam-A_v37.1	2	tRNA synthetases class II (D, K and N)	87	0.0794597	Yes	0.142751	NO	0.000794597
DUF3971	Pfam-A_v37.1	128	Protein of unknown function	105	0.180834		THDPS_N_2	Pfam-A_v37.1	2	Tetrahydrodipicolinate N-succinyltransferase N-terminal	39	0.0794597	Yes	1.308	NO	0.000794597
tRNA-synt_2b	Pfam-A_v37.1	128	tRNA synthetase class II core domain (G, H, P, S and T)	64	0.180834		Gly_transporter	Pfam-A_v37.1	2	Glycine transporter	43	0.0794597	Yes	0.44638	NO	0.000794597
rve_2	Pfam-A_v37.1	128	Integrase core domain	68	0.180834		QueF	Pfam-A_v37.1	2	QueF-like protein	54	0.0794597	Yes	2.67828	NO	0.000794597
Peptidase_M50	Pfam-A_v37.1	128	Peptidase family M50	83	0.180834		ClpB_D2-small	Pfam-A_v37.1	2	C-terminal, D2-small domain, of ClpB protein	18	0.0794597	Yes	0.685902	NO	0.000794597
Meth_synt_2	Pfam-A_v37.1	128	Cobalamin-independent synthase, Catalytic domain	178	0.180834		Pept_tRNA_hydro	Pfam-A_v37.1	2	Peptidyl-tRNA hydrolase	43	0.0794597	Yes	2.16323	NO	0.000794597
MTS	Pfam-A_v37.1	128	Methyltransferase small domain	68	0.180834		Peptidase_C92	Pfam-A_v37.1	2	Permuted papain-like amidase enzyme, YaeF/YiiX, C92 family	37	0.0794597	Yes	0.611347	NO	0.000794597
RbsD_FucU	Pfam-A_v37.1	128	RbsD / FucU transport protein family	89	0.180834		Ribosomal_L31	Pfam-A_v37.1	2	Ribosomal protein L31	71	0.0794597	Yes	4.01742	NO	0.000794597
ABC2_membrane_3	Pfam-A_v37.1	128	ABC-2 family transporter protein	49	0.180834		Usp	Pfam-A_v37.1	2	Universal stress protein family	40	0.0794597	Yes	0.254497	NO	0.000794597
S-methyl_trans	Pfam-A_v37.1	128	Homocysteine S-methyltransferase	110	0.180834		FGGY_C	Pfam-A_v37.1	2	FGGY family of carbohydrate kinases, C-terminal domain	68	0.0794597	Yes	0.164456	NO	0.000794597
Transketolase_C_1	Pfam-A_v37.1	127	Transketolase-like TK C-terminal domain	72	0.179422		Cu-oxidase_3	Pfam-A_v37.1	2	Multicopper oxidase	35	0.0794597	Yes	0.986736	NO	0.000794597
ACT_AHAS_ss	Pfam-A_v37.1	127	AHAS small subunit-like ACT domain	75	0.179422		Spermine_synth	Pfam-A_v37.1	2	Spermine/spermidine synthase domain	71	0.0794597	Yes	1.60697	NO	0.000794597
Oxidored_FMN	Pfam-A_v37.1	127	NADH:flavin oxidoreductase / NADH oxidase family	106	0.179422		YjbR	Pfam-A_v37.1	2	YjbR	23	0.0794597	Yes	0.937399	NO	0.000794597
Dyp_perox_C	Pfam-A_v37.1	127	Dyp-type peroxidase, C-terminal	104	0.179422		His_Phos_1	Pfam-A_v37.1	2	Histidine phosphatase superfamily (branch 1)	49	0.0794597	Yes	0.28406	NO	0.000794597
Ald_Xan_dh_C	Pfam-A_v37.1	127	Aldehyde oxidase and xanthine dehydrogenase, a/b hammerhead domain	65	0.179422		Transpeptidase	Pfam-A_v37.1	2	Penicillin binding protein transpeptidase domain	82	0.0794597	Yes	0.1558	NO	0.000794597
IAT_beta	Pfam-A_v37.1	127	Inverse autotransporter, beta-domain	128	0.179422		MIP	Pfam-A_v37.1	2	Major intrinsic protein	62	0.0794597	Yes	0.37496	NO	0.000794597
Hpt	Pfam-A_v37.1	127	Hpt domain	45	0.179422		SPOR	Pfam-A_v37.1	2	SPOR domain	39	0.0794597	Yes	0.703049	NO	0.000794597
Fe-S_biosyn	Pfam-A_v37.1	127	Iron-sulphur cluster biosynthesis	48	0.179422		Proteasome	Pfam-A_v37.1	2	Proteasome subunit	77	0.0794597	Yes	1.27827	NO	0.000794597
EutH	Pfam-A_v37.1	127	Ethanolamine utilisation protein, EutH	114	0.179422		MCM	Pfam-A_v37.1	2	MCM P-loop domain	20	0.0794597	Yes	2.16323	NO	0.000794597
Cu_amine_oxid	Pfam-A_v37.1	127	Copper amine oxidase, enzyme domain	96	0.179422		AAA	Pfam-A_v37.1	2	ATPase family associated with various cellular activities (AAA)	31	0.0794597	Yes	0.44638	NO	0.000794597
KdgT	Pfam-A_v37.1	126	2-keto-3-deoxygluconate permease	116	0.178009		DsrE	Pfam-A_v37.1	2	DsrE/DsrF-like family	62	0.0794597	Yes	1.19668	NO	0.000794597
AAA	Pfam-A_v37.1	126	ATPase family associated with various cellular activities (AAA)	46	0.178009		FUSC	Pfam-A_v37.1	2	Fusaric acid resistance protein family	29	0.0794597	Yes	0.149585	NO	0.000794597
RHS	Pfam-A_v37.1	126	RHS protein	50	0.178009		ACT	Pfam-A_v37.1	2	ACT domain	30	0.0794597	Yes	0.461016	NO	0.000794597
GST_C	Pfam-A_v37.1	126	Glutathione S-transferase, C-terminal domain	46	0.178009		N6_N4_Mtase	Pfam-A_v37.1	2	DNA methylase	67	0.0794597	Yes	1.65423	NO	0.000794597
Gly_transporter	Pfam-A_v37.1	126	Glycine transporter	64	0.178009		GATase	Pfam-A_v37.1	2	Glutamine amidotransferase class-I	46	0.0794597	Yes	0.162086	NO	0.000794597
Omp85	Pfam-A_v37.1	126	Omp85 superfamily domain	103	0.178009		Enolase_C	Pfam-A_v37.1	2	Enolase, C-terminal TIM barrel domain	181	0.0794597	Yes	1.93945	NO	0.000794597
Flavoprotein	Pfam-A_v37.1	126	Flavoprotein	67	0.178009		DHHA1	Pfam-A_v37.1	2	DHHA1 domain	95	0.0794597	Yes	0.525644	NO	0.000794597
Glu_syn_central	Pfam-A_v37.1	125	Glutamate synthase central domain	134	0.176596		UvrA_DNA-bind	Pfam-A_v37.1	2	UvrA DNA-binding domain	37	0.0794597	Yes	2.08311	NO	0.000794597
Sulf_transp	Pfam-A_v37.1	125	Sulphur transport	109	0.176596		GPR180-TMEM145_TM	Pfam-A_v37.1	2	GPR180/TMEM145, transmembrane domain	15	0.0794597	No	HIT	HIT	0.000794597
MotA_ExbB	Pfam-A_v37.1	125	MotA/TolQ/ExbB proton channel family	70	0.176596		DUF2768	Pfam-A_v37.1	2	Protein of unknown function (DUF2768)	18	0.0794597	No	HIT	HIT	0.000794597
Hydrolase_like	Pfam-A_v37.1	125	HAD-hyrolase-like	38	0.176596		FAD_binding_9	Pfam-A_v37.1	2	Siderophore-interacting FAD-binding domain	56	0.0794597	Yes	1.33914	NO	0.000794597
Fer4_12	Pfam-A_v37.1	124	4Fe-4S single cluster domain	63	0.175183		PAS_3	Pfam-A_v37.1	2	PAS fold	47	0.0794597	Yes	0.624933	NO	0.000794597
DNA_gyraseB	Pfam-A_v37.1	124	DNA gyrase B	83	0.175183		Jak1_Phl	Pfam-A_v37.1	2	Jak1 pleckstrin homology-like domain	17	0.0794597	No	HIT	HIT	0.000794597
Gly_kinase	Pfam-A_v37.1	124	Glycerate kinase family	153	0.175183		ATP-grasp_5	Pfam-A_v37.1	2	ATP-grasp domain	82	0.0794597	Yes	1.06121	NO	0.000794597
DnaG_DnaB_bind	Pfam-A_v37.1	123	DNA primase DnaG DnaB-binding	58	0.173771		GHMP_kinases_N	Pfam-A_v37.1	2	GHMP kinases N terminal domain	37	0.0794597	Yes	0.677638	NO	0.000794597
HhH-GPD	Pfam-A_v37.1	123	HhH-GPD superfamily base excision DNA repair protein	49	0.173771		ApbE	Pfam-A_v37.1	2	ApbE family	72	0.0794597	Yes	0.781166	NO	0.000794597
PBP_dimer	Pfam-A_v37.1	123	Penicillin-binding Protein dimerisation domain	54	0.173771		SlmA-like_C	Pfam-A_v37.1	2	Tetracyclin repressor-like, C-terminal domain	50	0.0794597	Yes	0.937399	NO	0.000794597
CCG	Pfam-A_v37.1	123	Cysteine-rich domain	43	0.173771		DFP	Pfam-A_v37.1	2	DNA / pantothenate metabolism flavoprotein	105	0.0794597	Yes	0.653999	NO	0.000794597
DXP_synthase_N	Pfam-A_v37.1	123	1-deoxy-D-xylulose-5-phosphate synthase	128	0.173771		RRP40_N_mamm	Pfam-A_v37.1	2	Mammalian exosome complex component RRP40, N-terminal	16	0.0794597	No	HIT	HIT	0.000794597
Methyltr_RsmB-F	Pfam-A_v37.1	123	16S rRNA methyltransferase RsmB/F	92	0.173771		YicC-like_N	Pfam-A_v37.1	2	Endoribonuclease YicC-like, N-terminal region	99	0.0794597	Yes	0.760053	NO	0.000794597
ACT	Pfam-A_v37.1	122	ACT domain	27	0.172358		RNase_PH	Pfam-A_v37.1	2	3' exoribonuclease family, domain 1	89	0.0794597	Yes	0.377476	NO	0.000794597
GspL_C	Pfam-A_v37.1	122	GspL periplasmic domain	55	0.172358		OATP	Pfam-A_v37.1	2	Organic Anion Transporter Polypeptide (OATP) family	19	0.0794597	Yes	28.122	HIT	0.000794597
Peptidase_M48	Pfam-A_v37.1	122	Peptidase family M48	60	0.172358		KdpD	Pfam-A_v37.1	2	Osmosensitive K+ channel His kinase sensor domain	137	0.0794597	Yes	0.711949	NO	0.000794597
tRNA-synt_1c	Pfam-A_v37.1	122	tRNA synthetases class I (E and Q), catalytic domain	131	0.172358		TauE	Pfam-A_v37.1	2	Sulfite exporter TauE/SafE	17	0.0794597	Yes	1.27827	NO	0.000794597
DUF3053	Pfam-A_v37.1	122	Protein of unknown function (DUF3053)	147	0.172358		Defensin_propep	Pfam-A_v37.1	2	Defensin propeptide	16	0.0794597	Yes	18.748	NO	0.000794597
G_glu_transpept	Pfam-A_v37.1	122	Gamma-glutamyltranspeptidase	118	0.172358		UbiA	Pfam-A_v37.1	2	UbiA prenyltransferase family	109	0.0794597	Yes	0.278435	NO	0.000794597
EutA	Pfam-A_v37.1	122	Ethanolamine utilisation protein EutA	132	0.172358		PTS_EIIC	Pfam-A_v37.1	2	Phosphotransferase system, EIIC	30	0.0794597	Yes	0.0559641	NO	0.000794597
CSD	Pfam-A_v37.1	122	'Cold-shock' DNA-binding domain	89	0.172358		CBS	Pfam-A_v37.1	2	CBS domain	23	0.0794597	Yes	0.154516	NO	0.000794597
ThiG	Pfam-A_v37.1	122	Thiazole biosynthesis protein ThiG	148	0.172358		CO_deh_flav_C	Pfam-A_v37.1	2	CO dehydrogenase flavoprotein C-terminal domain	34	0.0794597	Yes	0.721076	NO	0.000794597
Homoserine_dh	Pfam-A_v37.1	121	Homoserine dehydrogenase	69	0.170945		FAD_binding_5	Pfam-A_v37.1	2	FAD binding domain in molybdopterin dehydrogenase	73	0.0794597	Yes	0.413558	NO	0.000794597
PEP-utilisers_N	Pfam-A_v37.1	121	PEP-utilising enzyme, N-terminal	45	0.170945		DUF4407	Pfam-A_v37.1	2	Domain of unknown function (DUF4407)	16	0.0794597	Yes	18.748	NO	0.000794597
Thr_dehydrat_C	Pfam-A_v37.1	121	C-terminal regulatory domain of Threonine dehydratase	68	0.170945		Pribosyltran	Pfam-A_v37.1	2	Phosphoribosyl transferase domain	36	0.0794597	Yes	0.233377	NO	0.000794597
ABC_tran_Xtn	Pfam-A_v37.1	121	ABC transporter	63	0.170945		Anticodon_1	Pfam-A_v37.1	2	Anticodon-binding domain of tRNA ligase	72	0.0794597	Yes	0.377476	NO	0.000794597
Ppx-GppA_III	Pfam-A_v37.1	121	Ppx/GppA phosphatase, domain III	91	0.170945		Fucose_iso_C	Pfam-A_v37.1	2	L-fucose isomerase, C-terminal domain	58	0.0794597	Yes	1.4801	NO	0.000794597
tRNA-synt_1g	Pfam-A_v37.1	121	tRNA synthetases class I (M)	116	0.170945		Fucose_iso_N1	Pfam-A_v37.1	2	L-fucose isomerase, first N-terminal domain	106	0.0794597	Yes	1.3718	NO	0.000794597
TP_methylase	Pfam-A_v37.1	120	Tetrapyrrole (Corrin/Porphyrin) Methylases	63	0.169532		UDG	Pfam-A_v37.1	2	Uracil DNA glycosylase superfamily	55	0.0794597	Yes	0.81513	NO	0.000794597
malic	Pfam-A_v37.1	120	Malic enzyme, N-terminal domain	104	0.169532		UDPG_MGDP_dh_C	Pfam-A_v37.1	2	UDP-glucose/GDP-mannose dehydrogenase family, UDP binding domain	34	0.0794597	Yes	0.573918	NO	0.000794597
Fer4_16	Pfam-A_v37.1	120	4Fe-4S double cluster binding domain	27	0.169532		Pyr_redox_dim	Pfam-A_v37.1	2	Pyridine nucleotide-disulphide oxidoreductase, dimerisation domain	23	0.0794597	Yes	0.342951	NO	0.000794597
Asparaginase_2	Pfam-A_v37.1	120	Asparaginase	121	0.169532		SufBD_N	Pfam-A_v37.1	2	SufBD protein N-terminal region	33	0.0794597	Yes	1.24987	NO	0.000794597
MatE	Pfam-A_v37.1	120	MatE	61	0.169532		Gti1_Pac2	Pfam-A_v37.1	2	Gti1/Pac2 family	19	0.0794597	Yes	56.2439	HIT	0.000794597
WzyE	Pfam-A_v37.1	120	WzyE protein, O-antigen assembly polymerase	204	0.169532		Afi1	Pfam-A_v37.1	1	Docking domain of Afi1 for Arf3 in vesicle trafficking	17	0.0397298	No	HIT	HIT	0.000397298
HTH_32	Pfam-A_v37.1	119	Homeodomain-like domain	21	0.168119		UPF0047	Pfam-A_v37.1	1	Uncharacterised protein family UPF0047	43	0.0397298	Yes	0.969723	NO	0.000397298
CBP_BcsE	Pfam-A_v37.1	119	Cellulose biosynthesis protein BcsE	151	0.168119		Zn_ribbon_Top1	Pfam-A_v37.1	1	Topoisomerase DNA binding C4 zinc finger	16	0.0397298	Yes	0.476644	NO	0.000397298
Fer2_3	Pfam-A_v37.1	118	2Fe-2S iron-sulfur cluster binding domain	63	0.166707		PMT_C3	Pfam-A_v37.1	1	Pasteurella multocida toxin, C3 domain	15	0.0397298	No	HIT	HIT	0.000397298
DUF2138	Pfam-A_v37.1	118	Uncharacterized protein conserved in bacteria (DUF2138)	196	0.166707		DUF1854	Pfam-A_v37.1	1	Domain of unknown function (DUF1854)	18	0.0397298	Yes	14.061	NO	0.000397298
RNA_pol_Rpb1_5	Pfam-A_v37.1	118	RNA polymerase Rpb1, domain 5	78	0.166707		Adipokin_hormo	Pfam-A_v37.1	1	Adipokinetic hormone	16	0.0397298	No	HIT	HIT	0.000397298
5TM-5TMR_LYT	Pfam-A_v37.1	118	5TMR of 5TMR-LYT	89	0.166707		Glyco_hydro_1	Pfam-A_v37.1	1	Glycosyl hydrolase family 1	28	0.0397298	Yes	0.0738109	NO	0.000397298
Ribonuc_red_sm	Pfam-A_v37.1	118	Ribonucleotide reductase, small chain	94	0.166707		DUF4693	Pfam-A_v37.1	1	Domain of unknown function (DUF4693)	15	0.0397298	No	HIT	HIT	0.000397298
MerR_1	Pfam-A_v37.1	118	MerR HTH family regulatory protein	55	0.166707		HupF_HypC	Pfam-A_v37.1	1	HupF/HypC family	87	0.0397298	Yes	0.330847	NO	0.000397298
Adenylsucc_synt	Pfam-A_v37.1	118	Adenylosuccinate synthetase	143	0.166707		HycA_repressor	Pfam-A_v37.1	1	Transcriptional repressor of hyc and hyp operons	70	0.0397298	Yes	0.360538	NO	0.000397298
EF-G_D2	Pfam-A_v37.1	117	Elongation factor G domain 2	64	0.165294		Dyp_perox_N	Pfam-A_v37.1	1	Dyp-type peroxidase, N-terminal	39	0.0397298	Yes	0.258	NO	0.000397298
MM_CoA_mutase	Pfam-A_v37.1	117	Methylmalonyl-CoA mutase	183	0.165294		Se-cys_synth_N	Pfam-A_v37.1	1	Selenocysteine synthase N terminal	22	0.0397298	Yes	0.827117	NO	0.000397298
Tex_central_region	Pfam-A_v37.1	117	Tex central region-like	111	0.165294		NIR_SIR	Pfam-A_v37.1	1	Nitrite and sulphite reductase 4Fe-4S domain	100	0.0397298	Yes	0.401742	NO	0.000397298
SIS_2	Pfam-A_v37.1	117	SIS domain	62	0.165294		DUF3382	Pfam-A_v37.1	1	Domain of unknown function (DUF3382)	75	0.0397298	Yes	0.703049	NO	0.000397298
RrnaAD	Pfam-A_v37.1	117	Ribosomal RNA adenine dimethylase	116	0.165294		CoV_E	Pfam-A_v37.1	1	Coronavirus small envelope protein E	16	0.0397298	No	HIT	HIT	0.000397298
IlvN	Pfam-A_v37.1	117	Acetohydroxy acid isomeroreductase, NADPH-binding domain	93	0.165294		PH_11	Pfam-A_v37.1	1	Pleckstrin homology domain	18	0.0397298	No	HIT	HIT	0.000397298
DUF805	Pfam-A_v37.1	116	Protein of unknown function (DUF805)	61	0.163881		PBP_N	Pfam-A_v37.1	1	Penicillin-binding protein N-terminus	18	0.0397298	No	HIT	HIT	0.000397298
BCA_ABC_TP_C	Pfam-A_v37.1	116	Branched-chain amino acid ATP-binding cassette transporter	28	0.163881		RYYR-CCHC	Pfam-A_v37.1	1	RYYR-CCHC domain	16	0.0397298	No	HIT	HIT	0.000397298
AAA_PrkA	Pfam-A_v37.1	116	PrkA AAA domain	158	0.163881		DUF1127	Pfam-A_v37.1	1	Domain of unknown function (DUF1127)	17	0.0397298	Yes	2.55654	NO	0.000397298
Phage_Nu1	Pfam-A_v37.1	116	Phage DNA packaging protein Nu1	167	0.163881		TnsD	Pfam-A_v37.1	1	Tn7-like transposition protein D	14	0.0397298	Yes	14.061	NO	0.000397298
HMGL-like	Pfam-A_v37.1	116	HMGL-like	101	0.163881		HTH_8	Pfam-A_v37.1	1	Bacterial regulatory protein, Fis family	52	0.0397298	Yes	0.110716	NO	0.000397298
Phage_int_SAM_1	Pfam-A_v37.1	116	Phage integrase, N-terminal SAM-like domain	63	0.163881		Ald_Xan_dh_C	Pfam-A_v37.1	1	Aldehyde oxidase and xanthine dehydrogenase, a/b hammerhead domain	61	0.0397298	Yes	0.221433	NO	0.000397298
Exonuc_V_gamma	Pfam-A_v37.1	116	Exodeoxyribonuclease V, gamma subunit	125	0.163881		AgrB	Pfam-A_v37.1	1	Accessory gene regulator B	14	0.0397298	Yes	28.122	HIT	0.000397298
