## Supplementary material for "Development of a Microdroplet-Based Functional Genomic Screening pipeline by combination of DNA Nanoflowers and PURExpress Cell-Free Expression": S.Data2 (part 2 of 2)

### Sheet: Selection round 2 annotation (continued)
Unsorted-Naïve							Selected Round 2
SCFA_trans	Pfam-A_v37.1	116	Short chain fatty acid transporter	215	0.163881		AIRS	Pfam-A_v37.1	1	AIR synthase related protein, N-terminal domain	26	0.0397298	Yes	0.173592	NO	0.000397298
DUF1176	Pfam-A_v37.1	116	Protein of unknown function (DUF1176)	108	0.163881		UPF0020	Pfam-A_v37.1	1	RMKL-like, methyltransferase domain	64	0.0397298	Yes	0.502178	NO	0.000397298
Branch_AA_trans	Pfam-A_v37.1	115	Branched-chain amino acid transport protein	166	0.162468		Methyltrans_SAM	Pfam-A_v37.1	1	S-adenosylmethionine-dependent methyltransferase	67	0.0397298	Yes	0.390583	NO	0.000397298
Pterin_bind	Pfam-A_v37.1	115	Pterin binding enzyme	98	0.162468		Asparaginase	Pfam-A_v37.1	1	Asparaginase, N-terminal	180	0.0397298	Yes	0.315977	NO	0.000397298
LYTB	Pfam-A_v37.1	115	LytB protein	116	0.162468		Asparaginase_C	Pfam-A_v37.1	1	Glutaminase/Asparaginase C-terminal domain	90	0.0397298	Yes	0.432646	NO	0.000397298
Meth_synt_1	Pfam-A_v37.1	115	Cobalamin-independent synthase, N-terminal domain	125	0.162468		DUF6804	Pfam-A_v37.1	1	Family of unknown function (DUF6804)	15	0.0397298	No	HIT	HIT	0.000397298
Glyco_hydro_31_3rd	Pfam-A_v37.1	115	Glycosyl hydrolase family 31 C-terminal domain	59	0.162468		LNT_N	Pfam-A_v37.1	1	Apolipoprotein N-acyltransferase N-terminal domain	74	0.0397298	Yes	0.520777	NO	0.000397298
Pirin	Pfam-A_v37.1	115	Pirin	80	0.162468		Leu_Phe_trans	Pfam-A_v37.1	1	Leucyl/phenylalanyl-tRNA protein transferase	82	0.0397298	Yes	1.65423	NO	0.000397298
LTXXQ	Pfam-A_v37.1	115	LTXXQ motif family protein	52	0.162468		BLTP1_N	Pfam-A_v37.1	1	BLTP1 N-terminal region	13	0.0397298	No	HIT	HIT	0.000397298
DUF1116	Pfam-A_v37.1	115	Protein of unknown function (DUF1116)	124	0.162468		DUF423	Pfam-A_v37.1	1	Protein of unknown function (DUF423)	65	0.0397298	Yes	1.4061	NO	0.000397298
Helicase_C_2	Pfam-A_v37.1	114	Helicase C-terminal domain	78	0.161056		PGK	Pfam-A_v37.1	1	Phosphoglycerate kinase	90	0.0397298	Yes	0.432646	NO	0.000397298
Acyl-CoA_dh_M	Pfam-A_v37.1	114	Acyl-CoA dehydrogenase, middle domain	45	0.161056		YqzE	Pfam-A_v37.1	1	YqzE-like protein	18	0.0397298	Yes	14.061	NO	0.000397298
GlcNAc_2-epim	Pfam-A_v37.1	114	N-acylglucosamine 2-epimerase (GlcNAc 2-epimerase)	128	0.161056		CAF1	Pfam-A_v37.1	1	CAF1 family ribonuclease	17	0.0397298	No	HIT	HIT	0.000397298
OsmC	Pfam-A_v37.1	114	OsmC-like protein	50	0.161056		RdgC	Pfam-A_v37.1	1	Putative exonuclease, RdgC	58	0.0397298	Yes	0.439406	NO	0.000397298
HOK_GEF	Pfam-A_v37.1	113	Hok/gef family	57	0.159643		GLV1-2	Pfam-A_v37.1	1	Gloven 1/2	16	0.0397298	No	HIT	HIT	0.000397298
DUF6531	Pfam-A_v37.1	113	Domain of unknown function (DUF6531)	54	0.159643		DUF1980_C	Pfam-A_v37.1	1	DUF1980 C-terminal domain	15	0.0397298	No	HIT	HIT	0.000397298
sCache_3_2	Pfam-A_v37.1	113	Single cache domain 3	37	0.159643		DsbB	Pfam-A_v37.1	1	Disulfide bond formation protein DsbB	72	0.0397298	Yes	2.16323	NO	0.000397298
Bac_export_2	Pfam-A_v37.1	113	FlhB HrpN YscU SpaS Family	126	0.159643		PriA_3primeBD	Pfam-A_v37.1	1	3'DNA-binding domain (3'BD)	57	0.0397298	Yes	0.703049	NO	0.000397298
HypD	Pfam-A_v37.1	113	Hydrogenase formation hypA family	147	0.159643		PriA-like_WH	Pfam-A_v37.1	1	Primosomal protein N'-like, winged helix	63	0.0397298	Yes	0.878812	NO	0.000397298
RNase_PH_C	Pfam-A_v37.1	113	3' exoribonuclease family, domain 2	42	0.159643		Zn_ribbon_PriA	Pfam-A_v37.1	1	PriA DNA helicase Cys-rich region (CRR) domain	31	0.0397298	Yes	1.00436	NO	0.000397298
DUF5682	Pfam-A_v37.1	113	Family of unknown function (DUF5682)	61	0.159643		PriA_C	Pfam-A_v37.1	1	Primosomal protein N C-terminal domain	51	0.0397298	Yes	0.90716	NO	0.000397298
RNA_pol_Rpb1_1	Pfam-A_v37.1	113	RNA polymerase Rpb1, domain 1	91	0.159643		UBA_BRSK	Pfam-A_v37.1	1	BRSK1/2 UBA domain	16	0.0397298	No	HIT	HIT	0.000397298
DUF218	Pfam-A_v37.1	112	DUF218 domain	46	0.15823		FtsJ	Pfam-A_v37.1	1	FtsJ-like methyltransferase	28	0.0397298	Yes	0.760053	NO	0.000397298
Methyltransf_10	Pfam-A_v37.1	112	RNA methyltransferase	152	0.15823		RLMM_N	Pfam-A_v37.1	1	Ribosomal RNA large subunit methyltransferase M, N-terminal	77	0.0397298	Yes	1.75762	NO	0.000397298
TMP-TENI	Pfam-A_v37.1	112	Thiamine monophosphate synthase	92	0.15823		RlmM_FDX	Pfam-A_v37.1	1	RlmM ferredoxin-like domain	66	0.0397298	Yes	1.4061	NO	0.000397298
ATP-synt_ab_N	Pfam-A_v37.1	112	ATP synthase alpha/beta family, beta-barrel domain	44	0.15823		Cu-oxidase_2	Pfam-A_v37.1	1	Multicopper oxidase	82	0.0397298	Yes	0.385232	NO	0.000397298
Pirin_C_2	Pfam-A_v37.1	112	Quercetinase C-terminal cupin domain	61	0.15823		Spermine_synt_N	Pfam-A_v37.1	1	Spermidine synthase tetramerisation domain	69	0.0397298	Yes	2.00871	NO	0.000397298
EIIA-man	Pfam-A_v37.1	112	PTS system fructose IIA component	75	0.15823		AdoMet_dc	Pfam-A_v37.1	1	S-adenosylmethionine decarboxylase	22	0.0397298	Yes	1.65423	NO	0.000397298
T2SSL	Pfam-A_v37.1	112	Type II secretion system (T2SS), protein L	94	0.15823		DUF1454	Pfam-A_v37.1	1	Protein of unknown function (DUF1454)	235	0.0397298	Yes	0.511309	NO	0.000397298
Ribosomal_S30AE	Pfam-A_v37.1	112	Sigma 54 modulation protein / S30EA ribosomal protein	64	0.15823		DUF406	Pfam-A_v37.1	1	Protein of unknown function (DUF406)	90	0.0397298	Yes	0.45358	NO	0.000397298
HGTP_anticodon	Pfam-A_v37.1	112	Anticodon binding domain	55	0.15823		FAD_binding_6	Pfam-A_v37.1	1	Oxidoreductase FAD-binding domain	33	0.0397298	Yes	0.168395	NO	0.000397298
HSP90	Pfam-A_v37.1	112	Hsp90 protein	109	0.15823		PPR_2	Pfam-A_v37.1	1	PPR repeat family	16	0.0397298	Yes	14.061	NO	0.000397298
UbiD_C	Pfam-A_v37.1	111	3-octaprenyl-4-hydroxybenzoate carboxy-lyase C-terminal domain	91	0.156817		MetJ	Pfam-A_v37.1	1	Met Apo-repressor, MetJ	188	0.0397298	Yes	0.624933	NO	0.000397298
NLPC_P60	Pfam-A_v37.1	111	NlpC/P60 family	76	0.156817		DUF6313	Pfam-A_v37.1	1	Family of unknown function (DUF6313)	15	0.0397298	No	HIT	HIT	0.000397298
Invasin_D3	Pfam-A_v37.1	111	Invasin, domain 3	33	0.156817		DUF2828	Pfam-A_v37.1	1	Domain of unknown function (DUF2828)	14	0.0397298	No	HIT	HIT	0.000397298
tRNA_bind	Pfam-A_v37.1	111	Putative tRNA binding domain	68	0.156817		VIR_N	Pfam-A_v37.1	1	Virilizer, N-terminal	14	0.0397298	No	HIT	HIT	0.000397298
Pro_dh	Pfam-A_v37.1	111	Proline dehydrogenase	101	0.156817		HTH_37	Pfam-A_v37.1	1	Helix-turn-helix domain	16	0.0397298	Yes	14.061	NO	0.000397298
KdpA	Pfam-A_v37.1	110	Potassium-transporting ATPase A subunit	198	0.155405		DUF2767	Pfam-A_v37.1	1	Protein of unknown function (DUF2767)	85	0.0397298	Yes	2.16323	NO	0.000397298
DUF2813	Pfam-A_v37.1	110	Protein of unknown function (DUF2813)	146	0.155405		PK	Pfam-A_v37.1	1	Pyruvate kinase, barrel domain	40	0.0397298	Yes	0.183804	NO	0.000397298
HHH_5	Pfam-A_v37.1	110	Helix-hairpin-helix domain	32	0.155405		PcrA_UvrD_tudor	Pfam-A_v37.1	1	PcrA/UvrD tudor domain	24	0.0397298	Yes	1.00436	NO	0.000397298
TPR_MalT	Pfam-A_v37.1	110	MalT-like TPR region	81	0.155405		PQQ_2	Pfam-A_v37.1	1	PQQ-like domain	15	0.0397298	Yes	0.127827	NO	0.000397298
Polysacc_synt	Pfam-A_v37.1	110	Polysaccharide biosynthesis protein	83	0.155405		SOGA1-2-like_CC	Pfam-A_v37.1	1	SOGA 1/2-like, coiled-coil	18	0.0397298	No	HIT	HIT	0.000397298
UPF0227	Pfam-A_v37.1	110	Uncharacterised protein family (UPF0227)	109	0.155405		DUF2574	Pfam-A_v37.1	1	Protein of unknown function (DUF2574)	29	0.0397298	Yes	1.4801	NO	0.000397298
TatA_B_E	Pfam-A_v37.1	109	mttA/Hcf106 family	32	0.153992		PBP1_XylR	Pfam-A_v37.1	1	XylR N-terminal domain	63	0.0397298	Yes	0.476644	NO	0.000397298
Dyp_perox_N	Pfam-A_v37.1	109	Dyp-type peroxidase, N-terminal	79	0.153992		MotB_plug	Pfam-A_v37.1	1	Membrane MotB of proton-channel complex MotA/MotB	33	0.0397298	Yes	0.827117	NO	0.000397298
YjjI-like	Pfam-A_v37.1	109	Glycyl radical enzyme YjjI-like	152	0.153992		MotA_N	Pfam-A_v37.1	1	Motility protein A N-terminal	76	0.0397298	Yes	1.08161	NO	0.000397298
DUF3440	Pfam-A_v37.1	109	Domain of unknown function (DUF3440)	43	0.153992		Ribosomal_L10	Pfam-A_v37.1	1	Ribosomal protein L10	66	0.0397298	Yes	0.852181	NO	0.000397298
Dala_Dala_lig_N	Pfam-A_v37.1	109	D-ala D-ala ligase N-terminus	49	0.153992		Ribosomal_L12_N	Pfam-A_v37.1	1	Ribosomal protein L7/L12 dimerisation domain	60	0.0397298	Yes	0.740052	NO	0.000397298
ACPS	Pfam-A_v37.1	108	4'-phosphopantetheinyl transferase superfamily	43	0.152579		Ribosomal_L12	Pfam-A_v37.1	1	Ribosomal protein L7/L12 C-terminal domain	68	0.0397298	Yes	0.760053	NO	0.000397298
LlgE_F_G_D1	Pfam-A_v37.1	108	Flagellar hook protein FlgE/F/G D1 domain	52	0.152579		Med17	Pfam-A_v37.1	1	Subunit 17 of Mediator complex	14	0.0397298	No	HIT	HIT	0.000397298
ACT_9	Pfam-A_v37.1	108	ACT domain	54	0.152579		Zn_ribbon_InsA	Pfam-A_v37.1	1	InsA N-terminal domain	25	0.0397298	Yes	0.172527	NO	0.000397298
DnaJ	Pfam-A_v37.1	108	DnaJ domain	52	0.152579		HTH_Tnp_IS1	Pfam-A_v37.1	1	InsA C-terminal domain	105	0.0397298	Yes	0.131411	NO	0.000397298
PBP_like_2	Pfam-A_v37.1	108	PBP superfamily domain	57	0.152579		BMC	Pfam-A_v37.1	1	BMC domain	44	0.0397298	Yes	0.152011	NO	0.000397298
AAA_16	Pfam-A_v37.1	108	AAA ATPase domain	21	0.152579		EutN_CcmL	Pfam-A_v37.1	1	Ethanolamine utilisation protein EutN/carboxysome	84	0.0397298	Yes	0.827117	NO	0.000397298
Oxidored_q2	Pfam-A_v37.1	107	NADH-ubiquinone/plastoquinone oxidoreductase chain 4L	53	0.151166		DUF4153	Pfam-A_v37.1	1	Domain of unknown function (DUF4153)	23	0.0397298	Yes	0.200871	NO	0.000397298
K_trans_C	Pfam-A_v37.1	107	K+ potassium transporter C-terminal domain	86	0.151166		FKBP_C	Pfam-A_v37.1	1	FKBP-type peptidyl-prolyl cis-trans isomerase	42	0.0397298	Yes	0.342951	NO	0.000397298
DHHA1	Pfam-A_v37.1	107	DHHA1 domain	69	0.151166		RPOL_N	Pfam-A_v37.1	1	DNA-directed RNA polymerase N-terminal	15	0.0397298	Yes	1.4061	NO	0.000397298
MreB_Mbl	Pfam-A_v37.1	107	MreB/Mbl protein	113	0.151166		RsfS	Pfam-A_v37.1	1	Ribosomal silencing factor during starvation	60	0.0397298	Yes	1.8748	NO	0.000397298
Acyl_transf_3	Pfam-A_v37.1	107	Acyltransferase family	44	0.151166		SPOUT_MTase	Pfam-A_v37.1	1	Predicted SPOUT methyltransferase	71	0.0397298	Yes	2.3435	NO	0.000397298
HD_4	Pfam-A_v37.1	107	HD domain	74	0.151166		DPBB_1	Pfam-A_v37.1	1	Lytic transglycolase	32	0.0397298	Yes	1.33914	NO	0.000397298
bpMoxR	Pfam-A_v37.1	106	MoxR domain in the MoxR-vWA-beta-propeller ternary systems	83	0.149753		PBP5_C	Pfam-A_v37.1	1	Penicillin-binding protein 5, C-terminal domain	96	0.0397298	Yes	0.334785	NO	0.000397298
ICL	Pfam-A_v37.1	106	Isocitrate lyase family	71	0.149753		DUF493	Pfam-A_v37.1	1	Protein of unknown function (DUF493)	64	0.0397298	Yes	1.4801	NO	0.000397298
5_nucleotid_C	Pfam-A_v37.1	106	5'-nucleotidase, C-terminal domain	61	0.149753		Trypan_PARP	Pfam-A_v37.1	1	Procyclic acidic repetitive protein (PARP)	18	0.0397298	Yes	0.937399	NO	0.000397298
Peptidase_M16_M	Pfam-A_v37.1	106	Middle or third domain of peptidase_M16	68	0.149753		LppC	Pfam-A_v37.1	1	LppC putative lipoprotein	101	0.0397298	Yes	0.133279	NO	0.000397298
SKI	Pfam-A_v37.1	106	Shikimate kinase	59	0.149753		UPF0102	Pfam-A_v37.1	1	Uncharacterised protein family UPF0102	22	0.0397298	Yes	0.639136	NO	0.000397298
LMWPc	Pfam-A_v37.1	106	Low molecular weight phosphotyrosine protein phosphatase	87	0.149753		DUF4113	Pfam-A_v37.1	1	Domain of unknown function (DUF4113)	23	0.0397298	Yes	5.62439	NO	0.000397298
RsmJ	Pfam-A_v37.1	105	Ribosomal RNA large subunit methyltransferase D, RlmJ	154	0.148341		ZapB	Pfam-A_v37.1	1	Cell division protein ZapB	47	0.0397298	Yes	0.781166	NO	0.000397298
H2O2_YaaD	Pfam-A_v37.1	105	Peroxide stress protein YaaA	120	0.148341		RraA-like	Pfam-A_v37.1	1	Aldolase/RraA	127	0.0397298	Yes	0.969723	NO	0.000397298
Fer4	Pfam-A_v37.1	105	4Fe-4S binding domain	30	0.148341		AAA_5	Pfam-A_v37.1	1	AAA domain (dynein-related subfamily)	29	0.0397298	Yes	0.878812	NO	0.000397298
DNAG_N	Pfam-A_v37.1	104	DNA primase catalytic core, N-terminal domain	79	0.146928		RIB43A	Pfam-A_v37.1	1	RIB43A	14	0.0397298	No	HIT	HIT	0.000397298
Nitrate_red_gam	Pfam-A_v37.1	104	Nitrate reductase gamma subunit	131	0.146928		CON_HrpB	Pfam-A_v37.1	1	ATP-dependent RNA helicase HrpB, connector region	20	0.0397298	Yes	0.685902	NO	0.000397298
Phage_int_M	Pfam-A_v37.1	104	Phage integrase central domain	59	0.146928		DUF4578	Pfam-A_v37.1	1	Domain of unknown function (DUF4578)	16	0.0397298	No	HIT	HIT	0.000397298
Thymidylat_synt	Pfam-A_v37.1	104	Thymidylate synthase	157	0.146928		Glycos_transf_4	Pfam-A_v37.1	1	Glycosyl transferase family 4	22	0.0397298	Yes	0.18748	NO	0.000397298
MlaE	Pfam-A_v37.1	104	Permease MlaE	83	0.146928		Peptidase_M16	Pfam-A_v37.1	1	Insulinase (Peptidase family M16)	80	0.0397298	Yes	0.191306	NO	0.000397298
Histidinol_dh	Pfam-A_v37.1	104	Histidinol dehydrogenase	125	0.146928		Myb_Rap1	Pfam-A_v37.1	1	Rap1 Myb domain	19	0.0397298	Yes	28.122	HIT	0.000397298
DUF2300	Pfam-A_v37.1	104	Predicted secreted protein (DUF2300)	89	0.146928		Pro_dh	Pfam-A_v37.1	1	Proline dehydrogenase	44	0.0397298	Yes	0.253351	NO	0.000397298
GATase_5	Pfam-A_v37.1	104	CobB/CobQ-like glutamine amidotransferase domain	142	0.146928		Chalcone	Pfam-A_v37.1	1	Chalcone-flavanone isomerase	17	0.0397298	No	HIT	HIT	0.000397298
Topoisom_bac	Pfam-A_v37.1	103	DNA topoisomerase	84	0.145515		MbtH	Pfam-A_v37.1	1	MbtH-like protein	15	0.0397298	Yes	4.01742	NO	0.000397298
SLAC1	Pfam-A_v37.1	103	Voltage-dependent anion channel	53	0.145515		Stealth_CR2	Pfam-A_v37.1	1	Stealth protein CR2, conserved region 2	17	0.0397298	No	HIT	HIT	0.000397298
peroxidase	Pfam-A_v37.1	103	Peroxidase	51	0.145515		CM_2	Pfam-A_v37.1	1	Chorismate mutase type II	55	0.0397298	Yes	0.286959	NO	0.000397298
TehB	Pfam-A_v37.1	103	Tellurite resistance protein TehB	151	0.145515		Sod_Fe_C	Pfam-A_v37.1	1	Iron/manganese superoxide dismutases, C-terminal domain	40	0.0397298	Yes	0.342951	NO	0.000397298
Polbeta	Pfam-A_v37.1	102	Polymerase beta, Nucleotidyltransferase	26	0.144102		HycI	Pfam-A_v37.1	1	Hydrogenase maturation protease	114	0.0397298	Yes	0.175762	NO	0.000397298
DNA_binding_1	Pfam-A_v37.1	102	6-O-methylguanine DNA methyltransferase, DNA binding domain	76	0.144102		HyaE	Pfam-A_v37.1	1	Hydrogenase-1 expression protein HyaE	140	0.0397298	Yes	0.653999	NO	0.000397298
Glyco_tran_28_C	Pfam-A_v37.1	102	Glycosyltransferase family 28 C-terminal domain	80	0.144102		Nucleos_tra2_N	Pfam-A_v37.1	1	Na+ dependent nucleoside transporter N-terminus	20	0.0397298	Yes	0.213045	NO	0.000397298
Curlin_rpt	Pfam-A_v37.1	102	Curlin associated repeat	29	0.144102		YbaB_DNA_bd	Pfam-A_v37.1	1	YbaB/EbfC DNA-binding family	57	0.0397298	Yes	0.740052	NO	0.000397298
MarR	Pfam-A_v37.1	102	MarR family	40	0.144102		Toprim_4	Pfam-A_v37.1	1	Toprim domain	18	0.0397298	Yes	0.562439	NO	0.000397298
MerR-DNA-bind	Pfam-A_v37.1	101	MerR, DNA binding	55	0.14269		Transketolase_C	Pfam-A_v37.1	1	Transketolase, C-terminal domain	98	0.0397298	Yes	0.380027	NO	0.000397298
BenE	Pfam-A_v37.1	101	Benzoate membrane transport protein	155	0.14269		Rieske	Pfam-A_v37.1	1	Rieske [2Fe-2S] domain	44	0.0397298	Yes	0.390583	NO	0.000397298
PaaA_PaaC	Pfam-A_v37.1	101	Phenylacetic acid catabolic protein	127	0.14269		DUF1643	Pfam-A_v37.1	1	Protein of unknown function (DUF1643)	16	0.0397298	No	HIT	HIT	0.000397298
MG2	Pfam-A_v37.1	101	MG2 domain	50	0.14269		Totivirus_coat	Pfam-A_v37.1	1	Totivirus coat protein	13	0.0397298	No	HIT	HIT	0.000397298
Bgal_small_N	Pfam-A_v37.1	101	Beta galactosidase small chain	84	0.14269		Phos_pyr_kin	Pfam-A_v37.1	1	Phosphomethylpyrimidine kinase	121	0.0397298	Yes	0.213045	NO	0.000397298
A2M	Pfam-A_v37.1	101	Alpha-2-macroglobulin family	35	0.14269		Glyco_hydro_25	Pfam-A_v37.1	1	Glycosyl hydrolases family 25	93	0.0397298	Yes	0.520777	NO	0.000397298
CorA	Pfam-A_v37.1	101	CorA-like Mg2+ transporter protein	74	0.14269		UTRA	Pfam-A_v37.1	1	UTRA domain	40	0.0397298	Yes	0.0953287	NO	0.000397298
Glyoxalase	Pfam-A_v37.1	101	Glyoxalase/Bleomycin resistance protein/Dioxygenase superfamily	59	0.14269		FAD_syn	Pfam-A_v37.1	1	FAD synthetase	197	0.0397298	Yes	1.22269	NO	0.000397298
Amidase_2	Pfam-A_v37.1	101	N-acetylmuramoyl-L-alanine amidase	63	0.14269		Flavokinase	Pfam-A_v37.1	1	Riboflavin kinase	93	0.0397298	Yes	1.00436	NO	0.000397298
DNA_ligase_aden	Pfam-A_v37.1	101	NAD-dependent DNA ligase adenylation domain	76	0.14269		DUF6062	Pfam-A_v37.1	1	Family of unknown function (DUF6062)	19	0.0397298	No	HIT	HIT	0.000397298
PepQ_N	Pfam-A_v37.1	100	Xaa-Pro dipeptidase, N-terminal domain	103	0.141277		DUF2496	Pfam-A_v37.1	1	Protein of unknown function (DUF2496)	16	0.0397298	Yes	0.740052	NO	0.000397298
Fer2_2	Pfam-A_v37.1	100	[2Fe-2S] binding domain	57	0.141277		RNA_pol_Rpb2_1	Pfam-A_v37.1	1	RNA polymerase beta subunit	51	0.0397298	Yes	0.45358	NO	0.000397298
ETF_alpha	Pfam-A_v37.1	100	Electron transfer flavoprotein FAD-binding domain	60	0.141277		RHH_10	Pfam-A_v37.1	1	Ribbon-helix-helix protein	21	0.0397298	No	HIT	HIT	0.000397298
ACCA	Pfam-A_v37.1	100	Acetyl co-enzyme A carboxylase carboxyltransferase-like	161	0.141277		DUF6535	Pfam-A_v37.1	1	Family of unknown function (DUF6535)	19	0.0397298	Yes	4.687	NO	0.000397298
Fer2_BFD	Pfam-A_v37.1	100	BFD-like [2Fe-2S] binding domain	37	0.141277		DUF350	Pfam-A_v37.1	1	Domain of Unknown Function (DUF350)	34	0.0397298	Yes	0.781166	NO	0.000397298
PmbA_TldD_2nd	Pfam-A_v37.1	100	PmbA/TldA metallopeptidase central domain	53	0.141277		Peptidase_M15	Pfam-A_v37.1	1	D-ala-D-ala dipeptidase	74	0.0397298	Yes	0.520777	NO	0.000397298
Polysacc_synt_C	Pfam-A_v37.1	100	Polysaccharide biosynthesis C-terminal domain	28	0.141277		DosC_2nd	Pfam-A_v37.1	1	DosC CZB-like middle domain	163	0.0397298	Yes	1.56233	NO	0.000397298
MipA	Pfam-A_v37.1	100	MltA-interacting protein MipA	94	0.141277		Proton_antipo_C	Pfam-A_v37.1	1	NADH-dehyrogenase subunit F, TMs, (complex I) C-terminus	16	0.0397298	No	HIT	HIT	0.000397298
Glucokinase	Pfam-A_v37.1	100	Glucokinase	140	0.141277		Protoglobin	Pfam-A_v37.1	1	Protoglobin	25	0.0397298	Yes	2.00871	NO	0.000397298
Caudo_TAP	Pfam-A_v37.1	100	Caudovirales tail fibre assembly protein, lambda gpK	71	0.141277		DB_JBP1	Pfam-A_v37.1	1	Thymine dioxygenase JBP1 DNA-binding domain	15	0.0397298	Yes	28.122	HIT	0.000397298
YjbF	Pfam-A_v37.1	100	Group 4 capsule polysaccharide lipoprotein gfcB, YjbF	111	0.141277		ChlamPMP_M	Pfam-A_v37.1	1	Chlamydia polymorphic membrane protein middle domain	16	0.0397298	No	HIT	HIT	0.000397298
DAP_epimerase	Pfam-A_v37.1	100	Diaminopimelate epimerase	86	0.141277		Cyt_bd_oxida_II	Pfam-A_v37.1	1	Cytochrome bd terminal oxidase subunit II	86	0.0397298	Yes	0.138532	NO	0.000397298
Glycos_trans_3N	Pfam-A_v37.1	99	Glycosyl transferase family, helical bundle domain	49	0.139864		Glyco_tran_28_C	Pfam-A_v37.1	1	Glycosyltransferase family 28 C-terminal domain	66	0.0397298	Yes	0.275706	NO	0.000397298
PhzC-PhzF	Pfam-A_v37.1	99	Phenazine biosynthesis-like protein	96	0.139864		Mur_ligase	Pfam-A_v37.1	1	Mur ligase family, catalytic domain	94	0.0397298	Yes	0.13718	NO	0.000397298
CreD	Pfam-A_v37.1	99	Inner membrane protein CreD	123	0.139864		AAA_33	Pfam-A_v37.1	1	AAA domain	25	0.0397298	Yes	1.04155	NO	0.000397298
GCV_H	Pfam-A_v37.1	99	Glycine cleavage H-protein	96	0.139864		Semialdhyde_dh	Pfam-A_v37.1	1	Semialdehyde dehydrogenase, NAD binding domain	28	0.0397298	Yes	0.114317	NO	0.000397298
ACDH_C	Pfam-A_v37.1	99	Acyl-CoA dehydrogenase, C-terminal, bacterial type	116	0.139864		AMIN	Pfam-A_v37.1	1	AMIN domain	16	0.0397298	Yes	0.493368	NO	0.000397298
ChlI	Pfam-A_v37.1	99	Subunit ChlI of Mg-chelatase	76	0.139864		Exo_endo_phos_2	Pfam-A_v37.1	1	Endonuclease-reverse transcriptase	16	0.0397298	No	HIT	HIT	0.000397298
NusG	Pfam-A_v37.1	99	Transcription termination factor nusG	57	0.139864		DUF3845	Pfam-A_v37.1	1	Domain of Unknown Function with PDB structure	16	0.0397298	No	HIT	HIT	0.000397298
AAA_23	Pfam-A_v37.1	99	AAA domain	52	0.139864		DRC7_C	Pfam-A_v37.1	1	Dynein regulatory complex subunit 7 C-terminal	17	0.0397298	No	HIT	HIT	0.000397298
Queuosine_synth	Pfam-A_v37.1	99	Queuosine biosynthesis protein	143	0.139864		PigN	Pfam-A_v37.1	1	Phosphatidylinositolglycan class N (PIG-N)	26	0.0397298	No	HIT	HIT	0.000397298
DUF883	Pfam-A_v37.1	99	DUF883 N-terminal domain	44	0.139864		COPI_assoc	Pfam-A_v37.1	1	COPI associated protein	18	0.0397298	No	HIT	HIT	0.000397298
PhoH	Pfam-A_v37.1	99	PhoH-like protein	145	0.139864		Macro	Pfam-A_v37.1	1	Macro domain	16	0.0397298	Yes	0.803485	NO	0.000397298
BATS	Pfam-A_v37.1	99	Biotin and Thiamin Synthesis associated domain	55	0.139864		Glyco_tranf_2_3	Pfam-A_v37.1	1	Glycosyltransferase like family 2	27	0.0397298	Yes	0.740052	NO	0.000397298
TusA	Pfam-A_v37.1	98	Sulfurtransferase TusA	57	0.138451		BRX_assoc	Pfam-A_v37.1	1	Unstructured region between BRX_N and BRX domain	16	0.0397298	No	HIT	HIT	0.000397298
NlpE	Pfam-A_v37.1	98	NlpE N-terminal domain	60	0.138451		Slu7	Pfam-A_v37.1	1	Pre-mRNA splicing Prp18-interacting factor	17	0.0397298	Yes	28.122	HIT	0.000397298
CM_2	Pfam-A_v37.1	98	Chorismate mutase type II	56	0.138451		Toddler	Pfam-A_v37.1	1	Apelin receptor early endogenous ligand	17	0.0397298	No	HIT	HIT	0.000397298
Glucosaminidase	Pfam-A_v37.1	98	Mannosyl-glycoprotein endo-beta-N-acetylglucosaminidase	53	0.138451		SelP_C	Pfam-A_v37.1	1	Selenoprotein P, C terminal region	15	0.0397298	No	HIT	HIT	0.000397298
DUF3418	Pfam-A_v37.1	98	Domain of unknown function (DUF3418)	139	0.138451		Epimerase_2	Pfam-A_v37.1	1	UDP-N-acetylglucosamine 2-epimerase	34	0.0397298	Yes	0.18748	NO	0.000397298
CTP_transf_1	Pfam-A_v37.1	98	Cytidylyltransferase family	98	0.138451		LptD_2	Pfam-A_v37.1	1	LptD protein	27	0.0397298	Yes	4.687	NO	0.000397298
Ferrochelatase	Pfam-A_v37.1	98	Ferrochelatase	115	0.138451		DXP_reductoisom	Pfam-A_v37.1	1	1-deoxy-D-xylulose 5-phosphate reductoisomerase	121	0.0397298	Yes	0.803485	NO	0.000397298
DUF3828	Pfam-A_v37.1	98	Protein of unknown function (DUF3828)	69	0.138451		DXPR_C	Pfam-A_v37.1	1	DXP reductoisomerase C-terminal domain	28	0.0397298	Yes	0.685902	NO	0.000397298
HypA	Pfam-A_v37.1	98	Hydrogenase/urease nickel incorporation, metallochaperone, hypA	66	0.138451		Prenyltransf	Pfam-A_v37.1	1	Putative undecaprenyl diphosphate synthase	289	0.0397298	Yes	0.476644	NO	0.000397298
AlkZ-like	Pfam-A_v37.1	98	DNA glycosylase AlkZ-like	76	0.138451		NLPC_P60	Pfam-A_v37.1	1	NlpC/P60 family	73	0.0397298	Yes	0.253351	NO	0.000397298
Clp_N	Pfam-A_v37.1	98	Clp amino terminal domain, pathogenicity island component	45	0.138451		Glutaredoxin	Pfam-A_v37.1	1	Glutaredoxin	64	0.0397298	Yes	0.174671	NO	0.000397298
Peptidase_C26	Pfam-A_v37.1	98	Peptidase C26	85	0.138451		WH4_Lhr	Pfam-A_v37.1	1	Large helicase-related protein, winged-helix domain	24	0.0397298	Yes	1.00436	NO	0.000397298
Glyco_transf_28	Pfam-A_v37.1	98	Glycosyltransferase family 28 N-terminal domain	93	0.138451		DUF6776	Pfam-A_v37.1	1	Family of unknown function (DUF6776)	16	0.0397298	No	HIT	HIT	0.000397298
PGM_PMM_III	Pfam-A_v37.1	98	Phosphoglucomutase/phosphomannomutase, alpha/beta/alpha domain III	67	0.138451		ABC_membrane	Pfam-A_v37.1	1	ABC transporter transmembrane region	15	0.0397298	Yes	0.0928118	NO	0.000397298
CBM_48	Pfam-A_v37.1	98	Carbohydrate-binding module 48 (Isoamylase N-terminal domain)	58	0.138451		Glucokinase	Pfam-A_v37.1	1	Glucokinase	29	0.0397298	Yes	0.28122	NO	0.000397298
UDPG_MGDP_dh_C	Pfam-A_v37.1	98	UDP-glucose/GDP-mannose dehydrogenase family, UDP binding domain	46	0.138451		Ig_GEX2_N	Pfam-A_v37.1	1	GEX2 N-terminal Ig-like domain	19	0.0397298	No	HIT	HIT	0.000397298
Zip	Pfam-A_v37.1	98	ZIP Zinc transporter	44	0.138451		DUF7068	Pfam-A_v37.1	1	Domain of unknown function (DUF7068)	16	0.0397298	Yes	28.122	HIT	0.000397298
MGH1-like_GH	Pfam-A_v37.1	98	Mannosylglycerate hydrolase MGH1-like glycoside hydrolase domain	68	0.138451		UBA_8	Pfam-A_v37.1	1	UBA-like domain	16	0.0397298	Yes	1.56233	NO	0.000397298
DUF535	Pfam-A_v37.1	97	Protein of unknown function (DUF535)	131	0.137039		RRF	Pfam-A_v37.1	1	Ribosome recycling factor	170	0.0397298	Yes	0.878812	NO	0.000397298
Sugar-bind	Pfam-A_v37.1	97	Putative sugar-binding domain	95	0.137039		RMP1	Pfam-A_v37.1	1	Ribonuclease MRP protein subunit RMP1	16	0.0397298	Yes	14.061	NO	0.000397298
Acyl-CoA_dh_N	Pfam-A_v37.1	97	Acyl-CoA dehydrogenase, N-terminal domain	44	0.137039		DcuA_DcuB	Pfam-A_v37.1	1	Anaerobic c4-dicarboxylate membrane transporter	118	0.0397298	Yes	0.152011	NO	0.000397298
Lact-deh-memb	Pfam-A_v37.1	97	D-lactate dehydrogenase, membrane binding	142	0.137039		HisKA	Pfam-A_v37.1	1	His Kinase A (phospho-acceptor) domain	39	0.0397298	Yes	0.0387889	NO	0.000397298
PGM_PMM_I	Pfam-A_v37.1	97	Phosphoglucomutase/phosphomannomutase, alpha/beta/alpha domain I	72	0.137039		TGS	Pfam-A_v37.1	1	TGS domain	80	0.0397298	Yes	0.396084	NO	0.000397298
Glucosamine_iso	Pfam-A_v37.1	97	Glucosamine-6-phosphate isomerases/6-phosphogluconolactonase	37	0.137039		HTH_Tnp_1	Pfam-A_v37.1	1	Transposase	63	0.0397298	Yes	0.0792168	NO	0.000397298
Mqo	Pfam-A_v37.1	97	Malate:quinone oxidoreductase (Mqo)	139	0.137039		tRNA_U5-meth_tr	Pfam-A_v37.1	1	tRNA (Uracil-5-)-methyltransferase	77	0.0397298	Yes	0.164456	NO	0.000397298
Ldr_toxin	Pfam-A_v37.1	97	Toxin Ldr, type I toxin-antitoxin system	82	0.137039		Aconitase_B_N	Pfam-A_v37.1	1	Aconitate B N-terminal domain	55	0.0397298	Yes	0.540807	NO	0.000397298
GutM	Pfam-A_v37.1	97	Glucitol operon activator protein (GutM)	78	0.137039		ATP-grasp	Pfam-A_v37.1	1	ATP-grasp domain	52	0.0397298	Yes	0.309033	NO	0.000397298
ArsP_1	Pfam-A_v37.1	97	Predicted permease	50	0.137039		PurT_C	Pfam-A_v37.1	1	PurT, C-terminal	33	0.0397298	Yes	0.969723	NO	0.000397298
GCS2	Pfam-A_v37.1	97	Glutamate-cysteine ligase family 2(GCS2)	113	0.137039		DNA_III_psi	Pfam-A_v37.1	1	DNA polymerase III psi subunit	19	0.0397298	Yes	1.56233	NO	0.000397298
Trehalase	Pfam-A_v37.1	97	Trehalase	128	0.137039		DUF7330	Pfam-A_v37.1	1	Family of unknown function (DUF7330)	15	0.0397298	Yes	5.62439	NO	0.000397298
Porphobil_deam	Pfam-A_v37.1	96	Porphobilinogen deaminase, dipyromethane cofactor binding domain	130	0.135626		Casein	Pfam-A_v37.1	1	Casein	16	0.0397298	No	HIT	HIT	0.000397298
HD	Pfam-A_v37.1	96	HD domain	37	0.135626		Pentapeptide_4	Pfam-A_v37.1	1	Pentapeptide repeats (9 copies)	16	0.0397298	Yes	0.721076	NO	0.000397298
GD_AH_second	Pfam-A_v37.1	96	D-galactarate dehydratase/Altronate hydrolase, second domain	88	0.135626		Ribosomal_S2	Pfam-A_v37.1	1	Ribosomal protein S2	100	0.0397298	Yes	0.639136	NO	0.000397298
GpA_nuclease	Pfam-A_v37.1	96	Terminase large subunit gpA, endonuclease domain	72	0.135626		Poly_export	Pfam-A_v37.1	1	Polysaccharide biosynthesis/export protein	34	0.0397298	Yes	0.338819	NO	0.000397298
DDE_Tnp_1_assoc	Pfam-A_v37.1	96	DDE_Tnp_1-associated	77	0.135626		SPOB_a	Pfam-A_v37.1	1	Sensor_kinase_SpoOB-type, alpha-helical domain	35	0.0397298	Yes	0.669571	NO	0.000397298
Secretin_N	Pfam-A_v37.1	96	Bacterial type II/III secretion system short domain	41	0.135626		DUF1516	Pfam-A_v37.1	1	Protein of unknown function (DUF1516)	16	0.0397298	Yes	1.56233	NO	0.000397298
CsiD	Pfam-A_v37.1	95	CsiD	202	0.134213		Phage_lambda_P	Pfam-A_v37.1	1	Replication protein P	84	0.0397298	Yes	0.611347	NO	0.000397298
VWA_CoxE	Pfam-A_v37.1	95	VWA domain containing CoxE-like protein	70	0.134213		MxiC_C	Pfam-A_v37.1	1	Protein MxiC, C-terminal	15	0.0397298	No	HIT	HIT	0.000397298
Caps_syn_GfcC_N	Pfam-A_v37.1	95	Capsule biosynthesis GfcC, N-terminal	111	0.134213		DUF4312	Pfam-A_v37.1	1	Domain of unknown function (DUF4312)	15	0.0397298	No	HIT	HIT	0.000397298
PdxA	Pfam-A_v37.1	95	Pyridoxal phosphate biosynthetic protein PdxA	154	0.134213		HMA	Pfam-A_v37.1	1	Heavy-metal-associated domain	43	0.0397298	Yes	0.199447	NO	0.000397298
Arm-DNA-bind_3	Pfam-A_v37.1	95	Arm DNA-binding domain	53	0.134213		YhhN	Pfam-A_v37.1	1	YhhN family	42	0.0397298	Yes	0.355974	NO	0.000397298
FGAR-AT_PurM_N-like	Pfam-A_v37.1	95	FGAR-AT PurM_N-like domain	148	0.134213		Amidase_3	Pfam-A_v37.1	1	N-acetylmuramoyl-L-alanine amidase	17	0.0397298	Yes	0.117175	NO	0.000397298
HGLS	Pfam-A_v37.1	95	2-oxoadipate dioxygenase/decarboxylase	133	0.134213		FAD-depend_C	Pfam-A_v37.1	1	FAD-dependent protein, C-terminal domain-like	16	0.0397298	No	HIT	HIT	0.000397298
ROF	Pfam-A_v37.1	95	Modulator of Rho-dependent transcription termination (ROF)	82	0.134213		Sa_NUDIX	Pfam-A_v37.1	1	SMODS-associated NUDIX domain	18	0.0397298	Yes	28.122	HIT	0.000397298
LpxK	Pfam-A_v37.1	95	Tetraacyldisaccharide-1-P 4'-kinase	132	0.134213		TAL_FSA	Pfam-A_v37.1	1	Transaldolase/Fructose-6-phosphate aldolase	33	0.0397298	Yes	0.0870649	NO	0.000397298
Pertactin	Pfam-A_v37.1	94	Pertactin	73	0.1328		DUF1287	Pfam-A_v37.1	1	Domain of unknown function (DUF1287)	207	0.0397298	Yes	0.493368	NO	0.000397298
FeoB_N	Pfam-A_v37.1	94	Ferrous iron transport protein B	106	0.1328		SPW	Pfam-A_v37.1	1	SPW repeat domain	17	0.0397298	Yes	3.51525	NO	0.000397298
PhoU	Pfam-A_v37.1	94	PhoU domain	43	0.1328		FecR	Pfam-A_v37.1	1	FecR protein	22	0.0397298	Yes	0.852181	NO	0.000397298
IGPS	Pfam-A_v37.1	94	Indole-3-glycerol phosphate synthase	103	0.1328		TonB_2	Pfam-A_v37.1	1	TonB C terminal	15	0.0397298	No	HIT	HIT	0.000397298
UDPG_MGDP_dh	Pfam-A_v37.1	94	UDP-glucose/GDP-mannose dehydrogenase family, central domain	65	0.1328		DUF489	Pfam-A_v37.1	1	Protein of unknown function (DUF489)	101	0.0397298	Yes	0.937399	NO	0.000397298
RadC	Pfam-A_v37.1	94	RadC-like JAB domain	99	0.1328		DUF7369	Pfam-A_v37.1	1	Domain of unknown function (DUF7369)	15	0.0397298	No	HIT	HIT	0.000397298
DUF1131	Pfam-A_v37.1	94	Protein of unknown function (DUF1131)	155	0.1328		AHH	Pfam-A_v37.1	1	A nuclease family of the HNH/ENDO VII superfamily with conserved AHH	18	0.0397298	No	HIT	HIT	0.000397298
PNTB	Pfam-A_v37.1	93	NAD(P) transhydrogenase beta subunit	135	0.131387		PAS_7	Pfam-A_v37.1	1	PAS fold	21	0.0397298	Yes	14.061	NO	0.000397298
BCSC_C	Pfam-A_v37.1	93	Cellulose synthase operon protein C C-terminus (BCSC_C)	107	0.131387		GalP_UDP_transf	Pfam-A_v37.1	1	Galactose-1-phosphate uridyl transferase, N-terminal domain	68	0.0397298	Yes	0.59834	NO	0.000397298
HerA_C	Pfam-A_v37.1	93	Helicase HerA-like C-terminal	180	0.131387		DUF4618	Pfam-A_v37.1	1	Domain of unknown function (DUF4618)	16	0.0397298	No	HIT	HIT	0.000397298
CitX	Pfam-A_v37.1	93	Apo-citrate lyase phosphoribosyl-dephospho-CoA transferase	97	0.131387		ATPase_2	Pfam-A_v37.1	1	ATPase domain predominantly from Archaea	17	0.0397298	No	HIT	HIT	0.000397298
NusB	Pfam-A_v37.1	93	NusB family	70	0.131387		HTH_AraC	Pfam-A_v37.1	1	Bacterial regulatory helix-turn-helix proteins, AraC family	21	0.0397298	Yes	0.169409	NO	0.000397298
MethyltransfD12	Pfam-A_v37.1	93	D12 class N6 adenine-specific DNA methyltransferase	74	0.131387		YbjM	Pfam-A_v37.1	1	Putative inner membrane protein of Enterobacteriaceae	16	0.0397298	Yes	0.827117	NO	0.000397298
MGS	Pfam-A_v37.1	93	MGS-like domain	49	0.131387		DUF4538	Pfam-A_v37.1	1	Domain of unknown function (DUF4538)	22	0.0397298	No	HIT	HIT	0.000397298
HlyIII	Pfam-A_v37.1	93	Haemolysin-III related	67	0.131387		Glucosaminidase	Pfam-A_v37.1	1	Mannosyl-glycoprotein endo-beta-N-acetylglucosaminidase	17	0.0397298	Yes	0.286959	NO	0.000397298
DUF4049	Pfam-A_v37.1	92	Domain of unknown function (DUF4049)	185	0.129975		Methyltransf_28	Pfam-A_v37.1	1	Putative S-adenosyl-L-methionine-dependent methyltransferase	15	0.0397298	Yes	28.122	HIT	0.000397298
DUF1190	Pfam-A_v37.1	92	Protein of unknown function (DUF1190)	89	0.129975		Toluene_X	Pfam-A_v37.1	1	Outer membrane protein transport protein (OMPP1/FadL/TodX)	64	0.0397298	Yes	0.653999	NO	0.000397298
COX1	Pfam-A_v37.1	92	Cytochrome C and Quinol oxidase polypeptide I	132	0.129975		AFOR_C	Pfam-A_v37.1	1	Aldehyde ferredoxin oxidoreductase, domains 2 & 3	15	0.0397298	Yes	0.45358	NO	0.000397298
NAD_binding_3	Pfam-A_v37.1	92	Homoserine dehydrogenase, NAD binding domain	59	0.129975		ydhR	Pfam-A_v37.1	1	Putative mono-oxygenase ydhR	43	0.0397298	Yes	3.51525	NO	0.000397298
ketoacyl-synt	Pfam-A_v37.1	92	Beta-ketoacyl synthase, N-terminal domain	66	0.129975		DUF697	Pfam-A_v37.1	1	Domain of unknown function (DUF697)	47	0.0397298	Yes	0.740052	NO	0.000397298
Peptidase_C92	Pfam-A_v37.1	92	Permuted papain-like amidase enzyme, YaeF/YiiX, C92 family	65	0.129975		SpoVR	Pfam-A_v37.1	1	SpoVR like protein	84	0.0397298	Yes	0.401742	NO	0.000397298
Asp_Glu_race	Pfam-A_v37.1	92	Asp/Glu/Hydantoin racemase	57	0.129975		ROQ_II	Pfam-A_v37.1	1	Roquin II domain	21	0.0397298	No	HIT	HIT	0.000397298
G6PD_C	Pfam-A_v37.1	92	Glucose-6-phosphate dehydrogenase, C-terminal domain	132	0.129975		MAPEG	Pfam-A_v37.1	1	MAPEG family	34	0.0397298	Yes	0.90716	NO	0.000397298
YhfX-like_C	Pfam-A_v37.1	92	YhfX-like, C-terminal domain	84	0.129975		At5g48480-like_N	Pfam-A_v37.1	1	Glyoxalase At5g48480-like, N-terminal domain	15	0.0397298	Yes	9.37399	NO	0.000397298
ExbD	Pfam-A_v37.1	92	Biopolymer transport protein ExbD/TolR	54	0.129975		MoaC	Pfam-A_v37.1	1	MoaC family	33	0.0397298	Yes	0.484862	NO	0.000397298
Phage_portal_2	Pfam-A_v37.1	92	Phage portal protein, lambda family	97	0.129975		Glyco_hydro_65C	Pfam-A_v37.1	1	Glycosyl hydrolase family 65, C-terminal domain	16	0.0397298	Yes	1.75762	NO	0.000397298
PspA_IM30	Pfam-A_v37.1	92	PspA/IM30 family	76	0.129975		DnaG_DnaB_bind	Pfam-A_v37.1	1	DNA primase DnaG DnaB-binding	19	0.0397298	Yes	0.228634	NO	0.000397298
Glyco_transf_4	Pfam-A_v37.1	92	Glycosyltransferase Family 4	23	0.129975		ARL17	Pfam-A_v37.1	1	ADP-ribosylation factor-like protein 17	16	0.0397298	No	HIT	HIT	0.000397298
EFG_C	Pfam-A_v37.1	92	Elongation factor G C-terminus	56	0.129975		TRAM	Pfam-A_v37.1	1	TRAM domain	50	0.0397298	Yes	0.530603	NO	0.000397298
Exonuc_X-T_C	Pfam-A_v37.1	91	Exonuclease C-terminal	110	0.128562		BK_channel_a	Pfam-A_v37.1	1	Calcium-activated BK potassium channel alpha subunit	16	0.0397298	No	HIT	HIT	0.000397298
WZC_N	Pfam-A_v37.1	91	Tyrosine-protein kinase Wzc, N-terminal domain	44	0.128562		LZ_Tnp_IS481	Pfam-A_v37.1	1	leucine-zipper of insertion element IS481	17	0.0397298	Yes	28.122	HIT	0.000397298
Met_synt_B12	Pfam-A_v37.1	91	Vitamin B12 dependent methionine synthase, activation domain	148	0.128562		MFS_1_like	Pfam-A_v37.1	1	MFS_1 like family	89	0.0397298	Yes	0.319568	NO	0.000397298
ATP-grasp	Pfam-A_v37.1	91	ATP-grasp domain	96	0.128562		Sld3_STD	Pfam-A_v37.1	1	DNA replication regulator SLD3, STD domain	18	0.0397298	Yes	28.122	HIT	0.000397298
cNMP_binding	Pfam-A_v37.1	91	Cyclic nucleotide-binding domain	55	0.128562		OTCace_N	Pfam-A_v37.1	1	Aspartate/ornithine carbamoyltransferase, carbamoyl-P binding domain	90	0.0397298	Yes	0.203782	NO	0.000397298
TIM	Pfam-A_v37.1	91	Triosephosphate isomerase	133	0.128562		Thiolase_N	Pfam-A_v37.1	1	Thiolase, N-terminal domain	166	0.0397298	Yes	0.0857377	NO	0.000397298
CcmH	Pfam-A_v37.1	91	Cytochrome C biogenesis protein	97	0.128562		FAD_binding_3	Pfam-A_v37.1	1	FAD binding domain	24	0.0397298	Yes	0.0732343	NO	0.000397298
MraZ	Pfam-A_v37.1	91	MraZ protein, putative antitoxin-like	61	0.128562		Peptidase_S9	Pfam-A_v37.1	1	Prolyl oligopeptidase family	30	0.0397298	Yes	0.37496	NO	0.000397298
ParBc	Pfam-A_v37.1	91	ParB/Sulfiredoxin domain	49	0.128562		Formyl_trans_N	Pfam-A_v37.1	1	Formyl transferase	80	0.0397298	Yes	0.185013	NO	0.000397298
PAS_3	Pfam-A_v37.1	90	PAS fold	37	0.127149		SeqA	Pfam-A_v37.1	1	SeqA protein C-terminal domain	117	0.0397298	Yes	1.75762	NO	0.000397298
TorS_sensor_domain	Pfam-A_v37.1	90	Sensor protein TorS, sensor domain	87	0.127149		Ribonucleas_3_3	Pfam-A_v37.1	1	Ribonuclease-III-like	65	0.0397298	Yes	1.04155	NO	0.000397298
DUF3748	Pfam-A_v37.1	90	Protein of unknown function (DUF3748)	104	0.127149		ACPS	Pfam-A_v37.1	1	4'-phosphopantetheinyl transferase superfamily	29	0.0397298	Yes	0.260389	NO	0.000397298
AbrB	Pfam-A_v37.1	90	Transition state regulatory protein AbrB	116	0.127149		SIS	Pfam-A_v37.1	1	SIS domain	86	0.0397298	Yes	0.0467142	NO	0.000397298
KGG	Pfam-A_v37.1	90	Stress-induced bacterial acidophilic repeat motif	34	0.127149		HAD	Pfam-A_v37.1	1	haloacid dehalogenase-like hydrolase	52	0.0397298	Yes	0.330847	NO	0.000397298
Polysacc_deac_1	Pfam-A_v37.1	89	Polysaccharide deacetylase	39	0.125736		dCMP_cyt_deam_1	Pfam-A_v37.1	1	Cytidine and deoxycytidylate deaminase zinc-binding region	38	0.0397298	Yes	0.419731	NO	0.000397298
Sigma70_r1_2	Pfam-A_v37.1	89	Sigma-70 factor, region 1.2	37	0.125736		DUF3304	Pfam-A_v37.1	1	Protein of unknown function (DUF3304)	18	0.0397298	No	HIT	HIT	0.000397298
RimK	Pfam-A_v37.1	89	RimK-like ATP-grasp domain	118	0.125736		Lamp2_2nd	Pfam-A_v37.1	1	Lysosome-associated membrane glycoprotein 2, transmembrane segment	21	0.0397298	No	HIT	HIT	0.000397298
PS_pyruv_trans	Pfam-A_v37.1	89	Polysaccharide pyruvyl transferase	47	0.125736		Sigma_1s	Pfam-A_v37.1	1	Sigma 1s protein	16	0.0397298	No	HIT	HIT	0.000397298
Asparaginase	Pfam-A_v37.1	89	Asparaginase, N-terminal	103	0.125736		GCE_fung	Pfam-A_v37.1	1	Glucuronyl esterase, fungi	15	0.0397298	No	HIT	HIT	0.000397298
Cons_hypoth95	Pfam-A_v37.1	89	Conserved hypothetical protein 95	96	0.125736		SBF_like	Pfam-A_v37.1	1	SBF-like CPA transporter family (DUF4137)	287	0.0397298	Yes	0.355974	NO	0.000397298
AC_1	Pfam-A_v37.1	89	Autochaperone Domain Type 1	59	0.125736		7TM_transglut	Pfam-A_v37.1	1	7 transmembrane helices usually fused to an inactive transglutaminase	16	0.0397298	No	HIT	HIT	0.000397298
NAD_binding_10	Pfam-A_v37.1	89	NAD(P)H-binding	40	0.125736		TarH	Pfam-A_v37.1	1	Tar ligand binding domain homologue	31	0.0397298	Yes	0.161621	NO	0.000397298
ThiS	Pfam-A_v37.1	89	ThiS family	60	0.125736		Plug	Pfam-A_v37.1	1	TonB-dependent Receptor Plug Domain	56	0.0397298	Yes	0.0627723	NO	0.000397298
ResIII	Pfam-A_v37.1	89	Type III restriction enzyme, res subunit	52	0.125736		DUF1451	Pfam-A_v37.1	1	Zinc-ribbon containing domain	78	0.0397298	Yes	0.878812	NO	0.000397298
Rotamase_3	Pfam-A_v37.1	88	PPIC-type PPIASE domain	52	0.124324		LepA_C	Pfam-A_v37.1	1	GTP-binding protein LepA C-terminus	144	0.0397298	Yes	0.721076	NO	0.000397298
ThiI	Pfam-A_v37.1	88	Thiamine biosynthesis protein (ThiI)	121	0.124324		IlvN	Pfam-A_v37.1	1	Acetohydroxy acid isomeroreductase, NADPH-binding domain	188	0.0397298	Yes	0.240359	NO	0.000397298
Sigma54_CBD	Pfam-A_v37.1	88	Sigma-54 factor, core binding domain	89	0.124324		Thr_dehydrat_C	Pfam-A_v37.1	1	C-terminal regulatory domain of Threonine dehydratase	87	0.0397298	Yes	0.232413	NO	0.000397298
PemK_toxin	Pfam-A_v37.1	88	PemK-like, MazF-like toxin of type II toxin-antitoxin system	45	0.124324		WW_like	Pfam-A_v37.1	1	Peptidoglycan hydrolase LytB WW-like domain	15	0.0397298	No	HIT	HIT	0.000397298
GATase_6	Pfam-A_v37.1	88	Glutamine amidotransferase domain	54	0.124324		Ndc1_Nup	Pfam-A_v37.1	1	Nucleoporin protein Ndc1-Nup	14	0.0397298	No	HIT	HIT	0.000397298
DUF932	Pfam-A_v37.1	88	Domain of unknown function (DUF932)	75	0.124324		DUF7594	Pfam-A_v37.1	1	Domain of unknown function (DUF7594)	18	0.0397298	No	HIT	HIT	0.000397298
Guanylate_kin	Pfam-A_v37.1	88	Guanylate kinase	123	0.124324		DUF2695	Pfam-A_v37.1	1	Protein of unknown function (DUF2695)	16	0.0397298	No	HIT	HIT	0.000397298
OB_MalK	Pfam-A_v37.1	88	MalK OB fold domain	41	0.124324		NfrA_C	Pfam-A_v37.1	1	Bacteriophage N adsorption protein A C-term	93	0.0397298	Yes	0.562439	NO	0.000397298
MS_C	Pfam-A_v37.1	88	Malate synthase, C-terminal	75	0.124324		PRA-CH	Pfam-A_v37.1	1	Phosphoribosyl-AMP cyclohydrolase	31	0.0397298	Yes	0.803485	NO	0.000397298
GreA_GreB_N	Pfam-A_v37.1	88	Transcription elongation factor, N-terminal	71	0.124324		GKRP_SIS_N	Pfam-A_v37.1	1	Glucokinase regulatory protein N-terminal SIS domain	16	0.0397298	Yes	0.42609	NO	0.000397298
Zn_peptidase	Pfam-A_v37.1	88	Putative neutral zinc metallopeptidase	182	0.124324		PhzC-PhzF	Pfam-A_v37.1	1	Phenazine biosynthesis-like protein	55	0.0397298	Yes	0.28406	NO	0.000397298
MFS_1_like	Pfam-A_v37.1	88	MFS_1 like family	62	0.124324		CheB_methylest	Pfam-A_v37.1	1	CheB methylesterase	45	0.0397298	Yes	0.355974	NO	0.000397298
HycH	Pfam-A_v37.1	88	Formate hydrogenlyase maturation protein HycH	120	0.124324		Erv26	Pfam-A_v37.1	1	Transmembrane adaptor Erv26	15	0.0397298	No	HIT	HIT	0.000397298
SbmA_BacA	Pfam-A_v37.1	88	SbmA/BacA-like family	175	0.124324		Tox-MPTase5	Pfam-A_v37.1	1	Metallopeptidase toxin 5	15	0.0397298	Yes	28.122	HIT	0.000397298
Maf	Pfam-A_v37.1	88	Maf-like protein	107	0.124324		Lipase_GDSL_2	Pfam-A_v37.1	1	GDSL-like Lipase/Acylhydrolase family	38	0.0397298	Yes	0.937399	NO	0.000397298
Rop	Pfam-A_v37.1	87	Rop protein	113	0.122911		SUI1	Pfam-A_v37.1	1	Translation initiation factor SUI1	73	0.0397298	Yes	2.16323	NO	0.000397298
Pro_isomerase	Pfam-A_v37.1	87	Cyclophilin type peptidyl-prolyl cis-trans isomerase/CLD	106	0.122911		Ipi1_N	Pfam-A_v37.1	1	Rix1 complex component involved in 60S ribosome maturation	16	0.0397298	No	HIT	HIT	0.000397298
UbiD_N	Pfam-A_v37.1	87	3-octaprenyl-4-hydroxybenzoate carboxy-lyase N-terminal domain	77	0.122911		DUF3440	Pfam-A_v37.1	1	Domain of unknown function (DUF3440)	31	0.0397298	Yes	0.258	NO	0.000397298
ABC_tran_CTD	Pfam-A_v37.1	87	ABC transporter C-terminal domain	42	0.122911		PemK_toxin	Pfam-A_v37.1	1	PemK-like, MazF-like toxin of type II toxin-antitoxin system	18	0.0397298	Yes	0.319568	NO	0.000397298
FlgI	Pfam-A_v37.1	87	Flagellar P-ring protein	135	0.122911		DUF1266	Pfam-A_v37.1	1	Protein of unknown function (DUF1266)	76	0.0397298	Yes	0.401742	NO	0.000397298
PseudoU_synth_1	Pfam-A_v37.1	87	tRNA pseudouridine synthase	55	0.122911		Ctr	Pfam-A_v37.1	1	Ctr copper transporter family	16	0.0397298	Yes	28.122	HIT	0.000397298
PTS_EIIA_1	Pfam-A_v37.1	87	phosphoenolpyruvate-dependent sugar phosphotransferase system, EIIA 1	102	0.122911		C2	Pfam-A_v37.1	1	C2 domain	15	0.0397298	No	HIT	HIT	0.000397298
Sigma70_r3	Pfam-A_v37.1	87	Sigma-70 region 3	56	0.122911		PliI	Pfam-A_v37.1	1	Periplasmic lysozyme inhibitor of I-type lysozyme	16	0.0397298	No	HIT	HIT	0.000397298
SBD_N	Pfam-A_v37.1	87	Sugar-binding N-terminal domain	80	0.122911		2-Hacid_dh	Pfam-A_v37.1	1	D-isomer specific 2-hydroxyacid dehydrogenase, catalytic domain	28	0.0397298	Yes	0.138532	NO	0.000397298
E1_dh	Pfam-A_v37.1	86	Dehydrogenase E1 component	74	0.121498		Gly-zipper_Omp	Pfam-A_v37.1	1	Glycine zipper	34	0.0397298	Yes	0.439406	NO	0.000397298
PhnI	Pfam-A_v37.1	86	Bacterial phosphonate metabolism protein (PhnI)	165	0.121498		Nitrate_red_del	Pfam-A_v37.1	1	Nitrate reductase delta subunit	29	0.0397298	Yes	0.159784	NO	0.000397298
B_solenoid_ydck	Pfam-A_v37.1	86	YdcK Beta solenoid repeat	20	0.121498		Fer4_13	Pfam-A_v37.1	1	4Fe-4S single cluster domain of Ferredoxin I	20	0.0397298	Yes	0.461016	NO	0.000397298
DFP	Pfam-A_v37.1	86	DNA / pantothenate metabolism flavoprotein	99	0.121498		Fer4_2	Pfam-A_v37.1	1	4Fe-4S binding domain	23	0.0397298	Yes	0.18261	NO	0.000397298
THUMP	Pfam-A_v37.1	86	THUMP domain	44	0.121498		Molybdop_Fe4S4	Pfam-A_v37.1	1	Molybdopterin oxidoreductase Fe4S4 domain	17	0.0397298	Yes	0.109851	NO	0.000397298
Peptidase_S24	Pfam-A_v37.1	86	Peptidase S24-like	68	0.121498		Nitr_red_alph_N	Pfam-A_v37.1	1	Respiratory nitrate reductase alpha N-terminal	19	0.0397298	Yes	0.937399	NO	0.000397298
IspD	Pfam-A_v37.1	86	2-C-methyl-D-erythritol 4-phosphate cytidylyltransferase	125	0.121498		Flagellin_N	Pfam-A_v37.1	1	Bacterial flagellin N-terminal helical region	40	0.0397298	Yes	0.327	NO	0.000397298
Flagellin_N	Pfam-A_v37.1	86	Bacterial flagellin N-terminal helical region	87	0.121498		Exo_endo_phos	Pfam-A_v37.1	1	Endonuclease/Exonuclease/phosphatase family	36	0.0397298	Yes	0.206779	NO	0.000397298
HypF_C_2	Pfam-A_v37.1	86	Carbamoyltransferase, Kae1-like Domain, second subdomain	92	0.121498		Dala_Dala_lig_N	Pfam-A_v37.1	1	D-ala D-ala ligase N-terminus	47	0.0397298	Yes	0.258	NO	0.000397298
TrkH	Pfam-A_v37.1	86	Cation transport protein	99	0.121498		Ntox34	Pfam-A_v37.1	1	Bacterial toxin 34	70	0.0397298	Yes	1.08161	NO	0.000397298
DUF2919	Pfam-A_v37.1	85	Protein of unknown function (DUF2919)	95	0.120085		adh_short_C2	Pfam-A_v37.1	1	Enoyl-(Acyl carrier protein) reductase	103	0.0397298	Yes	0.0671169	NO	0.000397298
YcaO	Pfam-A_v37.1	85	YcaO cyclodehydratase, ATP-ad Mg2+-binding	71	0.120085		MarR	Pfam-A_v37.1	1	MarR family	17	0.0397298	Yes	0.275706	NO	0.000397298
PGM_PMM_II	Pfam-A_v37.1	85	Phosphoglucomutase/phosphomannomutase, alpha/beta/alpha domain II	48	0.120085		DUF3671	Pfam-A_v37.1	1	Fam-L, Fam-M like protein	22	0.0397298	Yes	4.687	NO	0.000397298
CMAS	Pfam-A_v37.1	85	Mycolic acid cyclopropane synthetase	108	0.120085		Lipase_3	Pfam-A_v37.1	1	Lipase (class 3)	15	0.0397298	No	HIT	HIT	0.000397298
YccF	Pfam-A_v37.1	85	Inner membrane component domain	50	0.120085		2-Hacid_dh_C	Pfam-A_v37.1	1	D-isomer specific 2-hydroxyacid dehydrogenase, NAD binding domain	19	0.0397298	Yes	0.0983286	NO	0.000397298
Sel_put	Pfam-A_v37.1	85	Selenoprotein, putative	87	0.120085		MafB19-deam	Pfam-A_v37.1	1	MafB19-like deaminase	76	0.0397298	Yes	0.59834	NO	0.000397298
TsaD	Pfam-A_v37.1	85	tRNA N6-adenosine threonylcarbamoyltransferase	81	0.120085		SLT	Pfam-A_v37.1	1	Transglycosylase SLT domain	16	0.0397298	Yes	0.120695	NO	0.000397298
RelA_SpoT	Pfam-A_v37.1	85	Region found in RelA / SpoT proteins	87	0.120085		DUF761	Pfam-A_v37.1	1	Cotton fibre expressed protein	17	0.0397298	No	HIT	HIT	0.000397298
FGAR-AT_N	Pfam-A_v37.1	85	Formylglycinamide ribonucleotide amidotransferase N-terminal	92	0.120085		DUF1204	Pfam-A_v37.1	1	Protein of unknown function (DUF1204)	15	0.0397298	No	HIT	HIT	0.000397298
GXGXG	Pfam-A_v37.1	85	GXGXG motif	118	0.120085		DUF3493	Pfam-A_v37.1	1	Low psii accumulation1 / Rep27	16	0.0397298	No	HIT	HIT	0.000397298
Methyltransf_11	Pfam-A_v37.1	85	Methyltransferase domain	56	0.120085		Yeast-kill-tox	Pfam-A_v37.1	1	Yeast killer toxin	16	0.0397298	No	HIT	HIT	0.000397298
HupF_HypC	Pfam-A_v37.1	85	HupF/HypC family	65	0.120085		TM_ErbB1	Pfam-A_v37.1	1	Epidermal growth factor receptor transmembrane-juxtamembrane segment	15	0.0397298	Yes	28.122	HIT	0.000397298
HAD	Pfam-A_v37.1	85	haloacid dehalogenase-like hydrolase	34	0.120085		Sel_put	Pfam-A_v37.1	1	Selenoprotein, putative	100	0.0397298	Yes	0.330847	NO	0.000397298
PATR	Pfam-A_v37.1	85	Passenger-associated-transport-repeat	22	0.120085		Radical_SAM	Pfam-A_v37.1	1	Radical SAM superfamily	26	0.0397298	Yes	0.05179	NO	0.000397298
CYTH	Pfam-A_v37.1	84	CYTH domain	63	0.118673		Tau95_N	Pfam-A_v37.1	1	Tau95 Triple barrel domain	17	0.0397298	No	HIT	HIT	0.000397298
DnaJ_C	Pfam-A_v37.1	84	DnaJ C terminal domain	94	0.118673		DUF7709	Pfam-A_v37.1	1	Domain of unknown function (DUF7709)	17	0.0397298	No	HIT	HIT	0.000397298
Redoxin	Pfam-A_v37.1	84	Redoxin	64	0.118673		DTW	Pfam-A_v37.1	1	DTW domain	70	0.0397298	Yes	1.08161	NO	0.000397298
DHFR_1	Pfam-A_v37.1	84	Dihydrofolate reductase	87	0.118673		Succ_CoA_lig	Pfam-A_v37.1	1	Succinyl-CoA ligase like flavodoxin domain	155	0.0397298	Yes	1.04155	NO	0.000397298
DNA_gyraseB_C	Pfam-A_v37.1	84	DNA gyrase B subunit, carboxyl terminus	76	0.118673		PLDc	Pfam-A_v37.1	1	Phospholipase D Active site motif	19	0.0397298	Yes	0.639136	NO	0.000397298
TilS	Pfam-A_v37.1	84	TilS substrate binding domain	49	0.118673		PLDc_2	Pfam-A_v37.1	1	PLD-like domain	26	0.0397298	Yes	0.143479	NO	0.000397298
EutC	Pfam-A_v37.1	84	Ethanolamine ammonia-lyase light chain (EutC)	118	0.118673		DUF1345	Pfam-A_v37.1	1	Protein of unknown function (DUF1345)	16	0.0397298	No	HIT	HIT	0.000397298
PBP5_C	Pfam-A_v37.1	84	Penicillin-binding protein 5, C-terminal domain	60	0.118673		SDH_beta	Pfam-A_v37.1	1	Serine dehydratase beta chain	199	0.0397298	Yes	0.179121	NO	0.000397298
CbeA_antitoxin	Pfam-A_v37.1	84	CbeA_antitoxin, type IV, cytoskeleton bundling-enhancing factor A	130	0.118673		DUF3961	Pfam-A_v37.1	1	Domain of unknown function (DUF3961)	17	0.0397298	Yes	3.12466	NO	0.000397298
DoxX	Pfam-A_v37.1	84	DoxX	50	0.118673		Lysine_decarbox	Pfam-A_v37.1	1	Possible lysine decarboxylase	78	0.0397298	Yes	1.04155	NO	0.000397298
UPF0253	Pfam-A_v37.1	84	Uncharacterised protein family (UPF0253)	88	0.118673		DUF4478	Pfam-A_v37.1	1	Pyrimidine/purine nucleotide 5'-monophosphate nucleosidases	147	0.0397298	Yes	0.827117	NO	0.000397298
Poly_export	Pfam-A_v37.1	83	Polysaccharide biosynthesis/export protein	59	0.11726		QueF_N	Pfam-A_v37.1	1	Nitrile reductase, 7-cyano-7-deazaguanine-reductase N-term	84	0.0397298	Yes	0.585874	NO	0.000397298
DUF202	Pfam-A_v37.1	83	Domain of unknown function (DUF202)	47	0.11726		Syd	Pfam-A_v37.1	1	Syd protein (SUKH-2)	245	0.0397298	Yes	0.419731	NO	0.000397298
Cpta_toxin	Pfam-A_v37.1	83	Membrane-bound toxin component of toxin-antitoxin system	105	0.11726		DUF446	Pfam-A_v37.1	1	tRNA pseudouridine synthase C	64	0.0397298	Yes	0.520777	NO	0.000397298
Multi_Drug_Res	Pfam-A_v37.1	83	Small Multidrug Resistance protein	78	0.11726		Pectinesterase	Pfam-A_v37.1	1	Pectinesterase	18	0.0397298	Yes	0.59834	NO	0.000397298
TilS_C	Pfam-A_v37.1	83	TilS substrate C-terminal domain	73	0.11726		SpoU_sub_bind	Pfam-A_v37.1	1	RNA 2'-O ribose methyltransferase substrate binding	45	0.0397298	Yes	0.502178	NO	0.000397298
CBP_BcsQ	Pfam-A_v37.1	83	Cellulose biosynthesis protein BcsQ	144	0.11726		Zn_ribbon_Thio2	Pfam-A_v37.1	1	Thioredoxin 2, N-terminal	47	0.0397298	Yes	1.8748	NO	0.000397298
MOSC	Pfam-A_v37.1	83	MOSC domain	68	0.11726		Thioredoxin	Pfam-A_v37.1	1	Thioredoxin	40	0.0397298	Yes	0.721076	NO	0.000397298
Resolvase	Pfam-A_v37.1	83	Resolvase, N terminal domain	69	0.11726		ATP_sub_h	Pfam-A_v37.1	1	ATP synthase complex subunit h	16	0.0397298	No	HIT	HIT	0.000397298
DNA_pol3_alpha	Pfam-A_v37.1	83	Bacterial DNA polymerase III alpha NTPase domain	130	0.11726		Fucose_iso_N2	Pfam-A_v37.1	1	L-fucose isomerase, second N-terminal domain	262	0.0397298	Yes	0.573918	NO	0.000397298
SRP54	Pfam-A_v37.1	83	SRP54-type protein, GTPase domain	124	0.11726		Fig1	Pfam-A_v37.1	1	Ca2+ regulator and membrane fusion protein Fig1	16	0.0397298	Yes	28.122	HIT	0.000397298
Adenine_glyco	Pfam-A_v37.1	83	Methyladenine glycosylase	134	0.11726		Aldolase_II	Pfam-A_v37.1	1	Class II Aldolase and Adducin N-terminal domain	88	0.0397298	Yes	0.0963081	NO	0.000397298
Ring_hydroxyl_A	Pfam-A_v37.1	83	Ring hydroxylating alpha subunit (catalytic domain)	44	0.11726		5_3_exonuc_N	Pfam-A_v37.1	1	5'-3' exonuclease, N-terminal resolvase-like domain	30	0.0397298	Yes	0.419731	NO	0.000397298
PP-binding	Pfam-A_v37.1	83	Phosphopantetheine attachment site	36	0.11726		GST_C_2	Pfam-A_v37.1	1	Glutathione S-transferase, C-terminal domain	16	0.0397298	Yes	0.342951	NO	0.000397298
MurD-like_N	Pfam-A_v37.1	83	Mur ligase MurD-like, N-terminal domain	96	0.11726		Flg_bbr_C	Pfam-A_v37.1	1	Flagellar basal body rod FlgEFG protein C-terminal	63	0.0397298	Yes	0.159784	NO	0.000397298
HipA_C	Pfam-A_v37.1	83	HipA-like C-terminal domain	53	0.11726		ASL_C2	Pfam-A_v37.1	1	Argininosuccinate lyase C-terminal	102	0.0397298	Yes	0.653999	NO	0.000397298
Glyco_transf_5	Pfam-A_v37.1	83	Starch synthase catalytic domain	98	0.11726		PmbA_TldD_2nd	Pfam-A_v37.1	1	PmbA/TldA metallopeptidase central domain	16	0.0397298	Yes	0.28122	NO	0.000397298
GyrB_insert	Pfam-A_v37.1	83	DNA gyrase B subunit insert domain	115	0.11726		DUF2108	Pfam-A_v37.1	1	Predicted membrane protein (DUF2108)	16	0.0397298	No	HIT	HIT	0.000397298
GHMP_kinases_N	Pfam-A_v37.1	83	GHMP kinases N terminal domain	56	0.11726		MAP1B_neuraxin	Pfam-A_v37.1	1	Neuraxin and MAP1B repeat	15	0.0397298	Yes	28.122	HIT	0.000397298
GST_C_2	Pfam-A_v37.1	82	Glutathione S-transferase, C-terminal domain	40	0.115847		RBD_DGKtheta	Pfam-A_v37.1	1	Diacylglycerol kinase theta, RNA-binding domain-like	16	0.0397298	No	HIT	HIT	0.000397298
FKBP_C	Pfam-A_v37.1	82	FKBP-type peptidyl-prolyl cis-trans isomerase	53	0.115847		Gly_radical	Pfam-A_v37.1	1	Glycine radical	67	0.0397298	Yes	0.13718	NO	0.000397298
ClpB_D2-small	Pfam-A_v37.1	82	C-terminal, D2-small domain, of ClpB protein	54	0.115847		CTP_transf_like	Pfam-A_v37.1	1	Cytidylyltransferase-like	61	0.0397298	Yes	0.203782	NO	0.000397298
SufE	Pfam-A_v37.1	82	Fe-S metabolism associated domain	81	0.115847		Glycos_transf_N	Pfam-A_v37.1	1	3-Deoxy-D-manno-octulosonic-acid transferase (kdotransferase)	40	0.0397298	Yes	0.419731	NO	0.000397298
GcpE	Pfam-A_v37.1	82	GcpE protein	150	0.115847		TFIID-31kDa	Pfam-A_v37.1	1	Transcription initiation factor IID, 31kD subunit	16	0.0397298	Yes	4.01742	NO	0.000397298
DUF1615	Pfam-A_v37.1	82	Protein of unknown function (DUF1615)	152	0.115847		Tmemb_40	Pfam-A_v37.1	1	Predicted membrane protein	16	0.0397298	No	HIT	HIT	0.000397298
BtpA	Pfam-A_v37.1	82	BtpA family	144	0.115847		Inhibitor_I24	Pfam-A_v37.1	1	PinA peptidase inhibitor	15	0.0397298	No	HIT	HIT	0.000397298
YgbB	Pfam-A_v37.1	82	YgbB family	115	0.115847		Glyco_hydro_38N	Pfam-A_v37.1	1	Glycosyl hydrolases family 38 N-terminal domain	72	0.0397298	Yes	0.760053	NO	0.000397298
GpA_ATPase	Pfam-A_v37.1	82	Phage terminase large subunit gpA, ATPase domain	55	0.115847		Alpha-mann_mid	Pfam-A_v37.1	1	Alpha mannosidase middle domain	31	0.0397298	Yes	1.08161	NO	0.000397298
AsnA	Pfam-A_v37.1	82	Aspartate-ammonia ligase	104	0.115847		Glyco_hydro38C2	Pfam-A_v37.1	1	Glycosyl hydrolases family 38 C-terminal beta sandwich domain	32	0.0397298	Yes	1.27827	NO	0.000397298
Toprim_2	Pfam-A_v37.1	82	Toprim-like	62	0.115847		dDENN	Pfam-A_v37.1	1	dDENN domain	19	0.0397298	No	HIT	HIT	0.000397298
Adenyl_cycl_N	Pfam-A_v37.1	82	Adenylate cyclase NT domain	136	0.115847		RNase_PH_C	Pfam-A_v37.1	1	3' exoribonuclease family, domain 2	47	0.0397298	Yes	0.248867	NO	0.000397298
Phage_holin_3_6	Pfam-A_v37.1	82	Putative Actinobacterial Holin-X, holin superfamily III	43	0.115847		dUTPase	Pfam-A_v37.1	1	dUTPase	130	0.0397298	Yes	0.432646	NO	0.000397298
MS_N	Pfam-A_v37.1	82	Malate synthase, N-terminal domain	66	0.115847		UPF0758_N	Pfam-A_v37.1	1	UPF0758 N-terminal	58	0.0397298	Yes	0.878812	NO	0.000397298
Sod_Fe_C	Pfam-A_v37.1	82	Iron/manganese superoxide dismutases, C-terminal domain	82	0.115847		RadC	Pfam-A_v37.1	1	RadC-like JAB domain	142	0.0397298	Yes	0.29917	NO	0.000397298
NanE	Pfam-A_v37.1	81	Putative N-acetylmannosamine-6-phosphate epimerase	138	0.114434		Ribosomal_L33	Pfam-A_v37.1	1	Ribosomal protein L33	34	0.0397298	Yes	2.8122	NO	0.000397298
ADP_ribosyl_GH	Pfam-A_v37.1	81	ADP-ribosylglycohydrolase	75	0.114434		Fapy_DNA_glyco	Pfam-A_v37.1	1	Formamidopyrimidine-DNA glycosylase N-terminal domain	39	0.0397298	Yes	0.401742	NO	0.000397298
Gal_mutarotas_2	Pfam-A_v37.1	81	Glycosyl hydrolase 31 N-terminal galactose mutarotase-like domain	56	0.114434		H2TH	Pfam-A_v37.1	1	Formamidopyrimidine-DNA glycosylase H2TH domain	116	0.0397298	Yes	0.530603	NO	0.000397298
DUF4434	Pfam-A_v37.1	81	Domain of unknown function (DUF4434)	89	0.114434		ATG101	Pfam-A_v37.1	1	Autophagy-related protein 101	17	0.0397298	No	HIT	HIT	0.000397298
PGM_PMM_IV	Pfam-A_v37.1	81	Phosphoglucomutase/phosphomannomutase, C-terminal domain	38	0.114434		HEM4	Pfam-A_v37.1	1	Uroporphyrinogen-III synthase HemD	54	0.0397298	Yes	0.351525	NO	0.000397298
YjcZ	Pfam-A_v37.1	81	YjcZ-like protein	161	0.114434		MacB_PCD	Pfam-A_v37.1	1	MacB-like periplasmic core domain	17	0.0397298	Yes	0.219703	NO	0.000397298
Channel_Tsx	Pfam-A_v37.1	81	Nucleoside-specific channel-forming protein, Tsx	120	0.114434		HemX	Pfam-A_v37.1	1	HemX, putative uroporphyrinogen-III C-methyltransferase	86	0.0397298	Yes	0.396084	NO	0.000397298
CusS	Pfam-A_v37.1	81	CusS sensor domain	55	0.114434		GARS_C	Pfam-A_v37.1	1	Phosphoribosylglycinamide synthetase, C domain	44	0.0397298	Yes	0.760053	NO	0.000397298
Fer4_5	Pfam-A_v37.1	81	4Fe-4S binding domain	37	0.114434		DUF559	Pfam-A_v37.1	1	Protein of unknown function (DUF559)	99	0.0397298	Yes	1.22269	NO	0.000397298
Sod_Fe_N	Pfam-A_v37.1	81	Iron/manganese superoxide dismutases, alpha-hairpin domain	89	0.114434		Cytochrom_B561	Pfam-A_v37.1	1	Eukaryotic cytochrome b561	16	0.0397298	No	HIT	HIT	0.000397298
MshEN	Pfam-A_v37.1	81	MshEN domain	35	0.114434		OB_MalK	Pfam-A_v37.1	1	MalK OB fold domain	28	0.0397298	Yes	0.319568	NO	0.000397298
MeaB	Pfam-A_v37.1	81	Methylmalonyl Co-A mutase-associated GTPase MeaB	128	0.114434		Aldedh	Pfam-A_v37.1	1	Aldehyde dehydrogenase family	62	0.0397298	Yes	0.0211921	NO	0.000397298
Rnf-Nqr	Pfam-A_v37.1	80	Rnf-Nqr subunit, membrane protein	104	0.113021		Chorismate_bind	Pfam-A_v37.1	1	chorismate binding enzyme	21	0.0397298	Yes	0.125545	NO	0.000397298
SPOR	Pfam-A_v37.1	80	SPOR domain	43	0.113021		SIP	Pfam-A_v37.1	1	Siderophore-interacting protein	63	0.0397298	Yes	0.827117	NO	0.000397298
PrmA	Pfam-A_v37.1	80	Ribosomal protein L11 methyltransferase (PrmA)	139	0.113021		F_actin_bind	Pfam-A_v37.1	1	F-actin binding	17	0.0397298	No	HIT	HIT	0.000397298
TamB	Pfam-A_v37.1	80	TamB, inner membrane protein subunit of TAM complex	73	0.113021		SART-1	Pfam-A_v37.1	1	SART-1 family	15	0.0397298	No	HIT	HIT	0.000397298
CT_A_B	Pfam-A_v37.1	80	Carboxyltransferase domain, subdomain A and B	118	0.113021		PhoD	Pfam-A_v37.1	1	PhoD-like phosphatase	18	0.0397298	No	HIT	HIT	0.000397298
YdaT_toxin	Pfam-A_v37.1	80	Bacterial toxin ydaT	47	0.113021		ATP-synt_DE	Pfam-A_v37.1	1	ATP synthase, Delta/Epsilon chain, long alpha-helix domain	16	0.0397298	Yes	0.585874	NO	0.000397298
HEM4	Pfam-A_v37.1	80	Uroporphyrinogen-III synthase HemD	63	0.113021		YaeQ	Pfam-A_v37.1	1	YaeQ protein	15	0.0397298	Yes	0.18261	NO	0.000397298
RapA_C	Pfam-A_v37.1	80	RNA polymerase recycling family C-terminal	124	0.113021		COX3	Pfam-A_v37.1	1	Cytochrome c oxidase subunit III	30	0.0397298	Yes	0.827117	NO	0.000397298
Glyco_transf_56	Pfam-A_v37.1	80	4-alpha-L-fucosyltransferase glycosyl transferase group 56	158	0.113021		OapC	Pfam-A_v37.1	1	Origin-associated protein OapC	17	0.0397298	No	HIT	HIT	0.000397298
Cpn60_TCP1	Pfam-A_v37.1	80	TCP-1/cpn60 chaperonin family	63	0.113021		Nha1_C	Pfam-A_v37.1	1	Alkali metal cation/H+ antiporter Nha1 C terminus	19	0.0397298	No	HIT	HIT	0.000397298
LGT	Pfam-A_v37.1	80	Prolipoprotein diacylglyceryl transferase	84	0.113021		HEAT	Pfam-A_v37.1	1	HEAT repeat	16	0.0397298	Yes	28.122	HIT	0.000397298
LacY_symp	Pfam-A_v37.1	80	LacY proton/sugar symporter	190	0.113021		Pterin_bind	Pfam-A_v37.1	1	Pterin binding enzyme	55	0.0397298	Yes	0.244539	NO	0.000397298
tRNA_synt_2f	Pfam-A_v37.1	80	Glycyl-tRNA synthetase beta subunit	152	0.113021		MS_TIM-barrel	Pfam-A_v37.1	1	Malate synthase, TIM barrel domain	172	0.0397298	Yes	0.170436	NO	0.000397298
MTHFR	Pfam-A_v37.1	80	Methylenetetrahydrofolate reductase	124	0.113021		Ssl1	Pfam-A_v37.1	1	Ssl1-like	16	0.0397298	Yes	2.8122	NO	0.000397298
GcvP2_C	Pfam-A_v37.1	80	Glycine dehydrogenase, C-terminal domain	106	0.113021		DUF5452	Pfam-A_v37.1	1	Family of unknown function (DUF5452)	20	0.0397298	Yes	5.62439	NO	0.000397298
RF3_C	Pfam-A_v37.1	80	Class II release factor RF3, C-terminal domain	78	0.113021		RuvB_C	Pfam-A_v37.1	1	RuvB C-terminal winged helix domain	22	0.0397298	Yes	1.33914	NO	0.000397298
DUF2620	Pfam-A_v37.1	80	Protein of unknown function DUF2620	111	0.113021		ZnuA	Pfam-A_v37.1	1	Zinc-uptake complex component A periplasmic	16	0.0397298	Yes	0.90716	NO	0.000397298
Pro_CA	Pfam-A_v37.1	80	Carbonic anhydrase	100	0.113021		Csd3_N2	Pfam-A_v37.1	1	Csd3 second domain	165	0.0397298	Yes	0.611347	NO	0.000397298
NlpE_C	Pfam-A_v37.1	79	NlpE C-terminal OB domain	87	0.111609		HGTP_anticodon2	Pfam-A_v37.1	1	Anticodon binding domain of tRNAs	16	0.0397298	No	HIT	HIT	0.000397298
zf-FPG_IleRS	Pfam-A_v37.1	79	Zinc finger found in FPG and IleRS	34	0.111609		LpoB	Pfam-A_v37.1	1	Peptidoglycan-synthase activator LpoB	54	0.0397298	Yes	0.502178	NO	0.000397298
YhhN	Pfam-A_v37.1	79	YhhN family	79	0.111609		NapE	Pfam-A_v37.1	1	Periplasmic nitrate reductase protein NapE	16	0.0397298	Yes	2.3435	NO	0.000397298
SAICAR_synt	Pfam-A_v37.1	79	SAICAR synthetase	91	0.111609		MLTD_N	Pfam-A_v37.1	1	MltD lipid attachment motif	16	0.0397298	No	HIT	HIT	0.000397298
GPAT_C	Pfam-A_v37.1	79	Glycerol-3-phosphate acyltransferase C-terminal region	115	0.111609		ENT	Pfam-A_v37.1	1	ENT domain	16	0.0397298	No	HIT	HIT	0.000397298
CheB_methylest	Pfam-A_v37.1	79	CheB methylesterase	103	0.111609		Arm-DNA-bind_3	Pfam-A_v37.1	1	Arm DNA-binding domain	18	0.0397298	Yes	0.296021	NO	0.000397298
AstA	Pfam-A_v37.1	79	Arginine N-succinyltransferase beta subunit	140	0.111609		Ion_trans_2	Pfam-A_v37.1	1	Ion channel	60	0.0397298	Yes	1.75762	NO	0.000397298
LamB_YcsF	Pfam-A_v37.1	79	LamB/YcsF family	118	0.111609		Dimer_Tnp_hAT	Pfam-A_v37.1	1	hAT family C-terminal dimerisation region	15	0.0397298	No	HIT	HIT	0.000397298
AAA_31	Pfam-A_v37.1	79	AAA domain	36	0.111609		YkuD_2	Pfam-A_v37.1	1	L,D-transpeptidase catalytic domain	16	0.0397298	No	HIT	HIT	0.000397298
Patatin	Pfam-A_v37.1	79	Patatin-like phospholipase	50	0.111609		RuvA_N	Pfam-A_v37.1	1	RuvA N terminal domain	80	0.0397298	Yes	3.12466	NO	0.000397298
YgfZ_barrel	Pfam-A_v37.1	79	YgfZ, beta-barrel domain	84	0.111609		HHH_5	Pfam-A_v37.1	1	Helix-hairpin-helix domain	30	0.0397298	Yes	0.255654	NO	0.000397298
KdpD	Pfam-A_v37.1	79	Osmosensitive K+ channel His kinase sensor domain	122	0.111609		RuvB_N	Pfam-A_v37.1	1	Holliday junction DNA helicase RuvB P-loop domain	234	0.0397298	Yes	0.878812	NO	0.000397298
Peptidase_A24	Pfam-A_v37.1	79	Type IV leader peptidase family	58	0.111609		AAA_lid_4	Pfam-A_v37.1	1	RuvB AAA lid domain	103	0.0397298	Yes	1.22269	NO	0.000397298
NTPase_I-T	Pfam-A_v37.1	79	Protein of unknown function DUF84	81	0.111609		CorC_HlyC	Pfam-A_v37.1	1	Transporter associated domain	30	0.0397298	Yes	0.179121	NO	0.000397298
RapZ-like_N	Pfam-A_v37.1	79	RapZ-like N-terminal domain	118	0.111609		Ac110_PIF	Pfam-A_v37.1	1	Per os infectivity factor AC110	16	0.0397298	No	HIT	HIT	0.000397298
SBF_like	Pfam-A_v37.1	79	SBF-like CPA transporter family (DUF4137)	114	0.111609		Citrate_synt	Pfam-A_v37.1	1	Citrate synthase, C-terminal domain	99	0.0397298	Yes	0.380027	NO	0.000397298
CheZ	Pfam-A_v37.1	79	Chemotaxis phosphatase, CheZ	124	0.111609		DUF3302	Pfam-A_v37.1	1	Protein of unknown function (DUF3302)	15	0.0397298	Yes	0.540807	NO	0.000397298
Methyltransf_1N	Pfam-A_v37.1	79	6-O-methylguanine DNA methyltransferase, ribonuclease-like domain	40	0.111609		RecT	Pfam-A_v37.1	1	RecT family	75	0.0397298	Yes	0.562439	NO	0.000397298
CO_deh_flav_C	Pfam-A_v37.1	78	CO dehydrogenase flavoprotein C-terminal domain	39	0.110196		YqaJ	Pfam-A_v37.1	1	YqaJ-like viral recombinase domain	58	0.0397298	Yes	0.852181	NO	0.000397298
HycA_repressor	Pfam-A_v37.1	78	Transcriptional repressor of hyc and hyp operons	197	0.110196		MethyltransfD12	Pfam-A_v37.1	1	D12 class N6 adenine-specific DNA methyltransferase	40	0.0397298	Yes	0.302387	NO	0.000397298
PHP	Pfam-A_v37.1	78	PHP domain	58	0.110196		DUF4060	Pfam-A_v37.1	1	Protein of unknown function (DUF4060)	106	0.0397298	Yes	2.3435	NO	0.000397298
Complex1_51K	Pfam-A_v37.1	78	Nuo51 FMN-binding domain	83	0.110196		AMP_N	Pfam-A_v37.1	1	Aminopeptidase P, N-terminal domain	79	0.0397298	Yes	1.56233	NO	0.000397298
AsnC_trans_reg	Pfam-A_v37.1	78	Lrp/AsnC ligand binding domain	59	0.110196		Herpes_UL56	Pfam-A_v37.1	1	Herpesvirus UL56 protein	15	0.0397298	No	HIT	HIT	0.000397298
PAS_9	Pfam-A_v37.1	78	PAS domain	33	0.110196		Tea_C	Pfam-A_v37.1	1	Telomere ends associated C-terminal domain	16	0.0397298	No	HIT	HIT	0.000397298
tRNA-synt_1_2	Pfam-A_v37.1	78	Leucyl-tRNA synthetase, editing domain	101	0.110196		SRP54	Pfam-A_v37.1	1	SRP54-type protein, GTPase domain	26	0.0397298	Yes	0.338819	NO	0.000397298
Radical_SAM_C	Pfam-A_v37.1	78	Radical_SAM C-terminal domain	53	0.110196		SRP_SPB	Pfam-A_v37.1	1	Signal peptide binding domain	104	0.0397298	Yes	2.00871	NO	0.000397298
TPR_21	Pfam-A_v37.1	78	Tetratricopeptide repeat-like domain	73	0.110196		Ribosomal_S16	Pfam-A_v37.1	1	Ribosomal protein S16	18	0.0397298	Yes	4.01742	NO	0.000397298
RTC	Pfam-A_v37.1	78	RNA 3'-terminal phosphate cyclase	90	0.110196		RimM	Pfam-A_v37.1	1	RimM N-terminal domain	58	0.0397298	Yes	3.12466	NO	0.000397298
Lipoprotein_20	Pfam-A_v37.1	78	YfhG lipoprotein	126	0.110196		PRC	Pfam-A_v37.1	1	PRC-barrel domain	37	0.0397298	Yes	2.8122	NO	0.000397298
HypF_C	Pfam-A_v37.1	78	HypF Kae1-like domain	63	0.110196		Wza_C	Pfam-A_v37.1	1	Outer-membrane lipoprotein Wza C-terminal domain	60	0.0397298	Yes	0.385232	NO	0.000397298
DUF3458_C	Pfam-A_v37.1	78	Domain of unknown function (DUF3458_C) ARM repeats	117	0.110196		AsnC_trans_reg2	Pfam-A_v37.1	1	AsnC-like ligand binding domain	15	0.0397298	No	HIT	HIT	0.000397298
HGD-D	Pfam-A_v37.1	78	2-hydroxyglutaryl-CoA dehydratase, D-component	106	0.110196		GFO_IDH_MocA_C	Pfam-A_v37.1	1	Oxidoreductase family, C-terminal alpha/beta domain	125	0.0397298	Yes	0.13991	NO	0.000397298
MukB_hinge	Pfam-A_v37.1	78	MukB hinge domain	111	0.110196		Acetyltransf_4	Pfam-A_v37.1	1	Acetyltransferase (GNAT) domain	33	0.0397298	Yes	4.687	NO	0.000397298
YfjS_YafY	Pfam-A_v37.1	78	Lipoprotein YfjS/YafY domain	144	0.110196		T6SS_HCP	Pfam-A_v37.1	1	Type VI secretion system effector, Hcp	36	0.0397298	Yes	7.03049	NO	0.000397298
Abhydrolase_2	Pfam-A_v37.1	78	Phospholipase/Carboxylesterase	89	0.110196		HNH	Pfam-A_v37.1	1	HNH endonuclease	20	0.0397298	Yes	0.852181	NO	0.000397298
FrsA-like	Pfam-A_v37.1	77	Esterase FrsA-like	197	0.108783		Biotin_carb_N	Pfam-A_v37.1	1	Biotin carboxylase, N-terminal domain	36	0.0397298	Yes	0.624933	NO	0.000397298
Pantoate_ligase	Pfam-A_v37.1	77	Pantoate-beta-alanine ligase	108	0.108783		FliG_C	Pfam-A_v37.1	1	FliG C-terminal domain	16	0.0397298	Yes	0.969723	NO	0.000397298
ADH_zinc_N_2	Pfam-A_v37.1	77	Zinc-binding dehydrogenase	23	0.108783		CiaD	Pfam-A_v37.1	1	CiaD-like protein	15	0.0397298	No	HIT	HIT	0.000397298
Glyco_hydro_2	Pfam-A_v37.1	77	Glycosyl hydrolases family 2	47	0.108783		Glyco_hyd_101C	Pfam-A_v37.1	1	Glycosyl hydrolase 101 beta sandwich domain	16	0.0397298	No	HIT	HIT	0.000397298
DUF484	Pfam-A_v37.1	77	Protein of unknown function, DUF484	104	0.108783		GAF	Pfam-A_v37.1	1	GAF domain	16	0.0397298	Yes	0.154516	NO	0.000397298
Peptidase_M60	Pfam-A_v37.1	77	Peptidase M60, enhancin and enhancin-like	56	0.108783		CI-B14_5a	Pfam-A_v37.1	1	NADH:ubiquinone oxidoreductase subunit B14.5a (Complex I-B14.5a)	20	0.0397298	Yes	2.55654	NO	0.000397298
DUF445	Pfam-A_v37.1	77	Protein of unknown function (DUF445)	94	0.108783		CbiA	Pfam-A_v37.1	1	CobQ/CobB/MinD/ParA nucleotide binding domain	34	0.0397298	Yes	1.4801	NO	0.000397298
KdpC	Pfam-A_v37.1	77	K+-transporting ATPase, c chain	95	0.108783		GNVR	Pfam-A_v37.1	1	G-rich domain on putative tyrosine kinase	38	0.0397298	Yes	0.216323	NO	0.000397298
DNA_pol3_delta2	Pfam-A_v37.1	77	DNA polymerase III, delta subunit	77	0.108783		WZC_N	Pfam-A_v37.1	1	Tyrosine-protein kinase Wzc, N-terminal domain	81	0.0397298	Yes	0.309033	NO	0.000397298
HTH_Crp_2	Pfam-A_v37.1	77	Crp-like helix-turn-helix domain	39	0.108783		LMWPc	Pfam-A_v37.1	1	Low molecular weight phosphotyrosine protein phosphatase	27	0.0397298	Yes	0.265302	NO	0.000397298
SAM_MT	Pfam-A_v37.1	77	Putative SAM-dependent methyltransferase	162	0.108783		DUF4952	Pfam-A_v37.1	1	Domian of unknown function (DUF4952)	16	0.0397298	No	HIT	HIT	0.000397298
G6PD_N	Pfam-A_v37.1	77	Glucose-6-phosphate dehydrogenase, NAD binding domain	80	0.108783		TolA	Pfam-A_v37.1	1	TolA C-terminal	129	0.0397298	Yes	1.27827	NO	0.000397298
Ldh_1_N	Pfam-A_v37.1	77	lactate/malate dehydrogenase, NAD binding domain	78	0.108783		TolB_N	Pfam-A_v37.1	1	TolB amino-terminal domain	106	0.0397298	Yes	1.22269	NO	0.000397298
Methyltransf_25	Pfam-A_v37.1	77	Methyltransferase domain	36	0.108783		DPPIV_N	Pfam-A_v37.1	1	Dipeptidyl peptidase IV (DPP IV) N-terminal region	34	0.0397298	Yes	3.12466	NO	0.000397298
TOBE	Pfam-A_v37.1	77	TOBE domain	43	0.108783		TPR_6	Pfam-A_v37.1	1	Tetratricopeptide repeat	26	0.0397298	Yes	2.8122	NO	0.000397298
Mg_chelatase	Pfam-A_v37.1	77	Magnesium chelatase, subunit ChlI	140	0.108783		Pantoate_ligase	Pfam-A_v37.1	1	Pantoate-beta-alanine ligase	40	0.0397298	Yes	0.36522	NO	0.000397298
DUF1375	Pfam-A_v37.1	77	Protein of unknown function (DUF1375)	30	0.108783		NAGPA	Pfam-A_v37.1	1	Phosphodiester glycosidase	20	0.0397298	Yes	0.760053	NO	0.000397298
OSCP	Pfam-A_v37.1	77	ATP synthase delta (OSCP) subunit	77	0.108783		CorA	Pfam-A_v37.1	1	CorA-like Mg2+ transporter protein	56	0.0397298	Yes	0.278435	NO	0.000397298
PCMT	Pfam-A_v37.1	76	Protein-L-isoaspartate(D-aspartate) O-methyltransferase (PCMT)	131	0.10737		Glutaminase	Pfam-A_v37.1	1	Glutaminase	194	0.0397298	Yes	0.147235	NO	0.000397298
T2SSG	Pfam-A_v37.1	76	Type II secretion system (T2SS), protein G	90	0.10737		DNA_gyraseB_C	Pfam-A_v37.1	1	DNA gyrase B subunit, carboxyl terminus	40	0.0397298	Yes	0.334785	NO	0.000397298
Bac_DNA_binding	Pfam-A_v37.1	76	Bacterial DNA-binding protein	75	0.10737		GyrB_hook	Pfam-A_v37.1	1	GyrB, hook	59	0.0397298	Yes	0.511309	NO	0.000397298
PAS_4	Pfam-A_v37.1	76	PAS fold	31	0.10737		Toprim	Pfam-A_v37.1	1	Toprim domain	37	0.0397298	Yes	0.214672	NO	0.000397298
RNase_E_G_Thio	Pfam-A_v37.1	76	RNase E/G, Thioredoxin-like domain	53	0.10737		DNA_gyraseB	Pfam-A_v37.1	1	DNA gyrase B	182	0.0397298	Yes	0.22679	NO	0.000397298
YGGT	Pfam-A_v37.1	76	YGGT family	57	0.10737		AstA	Pfam-A_v37.1	1	Arginine N-succinyltransferase beta subunit	133	0.0397298	Yes	0.355974	NO	0.000397298
AroM	Pfam-A_v37.1	76	AroM protein	89	0.10737		YCII	Pfam-A_v37.1	1	YCII-related domain	95	0.0397298	Yes	2.3435	NO	0.000397298
DUF903	Pfam-A_v37.1	76	Bacterial protein of unknown function (DUF903)	74	0.10737		TFIIF_beta	Pfam-A_v37.1	1	TFIIF, beta subunit HTH domain	16	0.0397298	No	HIT	HIT	0.000397298
Pep_deformylase	Pfam-A_v37.1	76	Polypeptide deformylase	84	0.10737		DUF5652	Pfam-A_v37.1	1	Family of unknown function (DUF5652)	21	0.0397298	No	HIT	HIT	0.000397298
PhnJ	Pfam-A_v37.1	76	Phosphonate metabolism protein PhnJ	180	0.10737		Ribosomal_L37ae	Pfam-A_v37.1	1	Ribosomal L37ae protein family	17	0.0397298	No	HIT	HIT	0.000397298
Acetyltransf_7	Pfam-A_v37.1	76	Acetyltransferase (GNAT) domain	30	0.10737		LytTR	Pfam-A_v37.1	1	LytTr DNA-binding domain	22	0.0397298	Yes	0.484862	NO	0.000397298
PilZ	Pfam-A_v37.1	76	PilZ domain	35	0.10737		HSCB_C	Pfam-A_v37.1	1	HSCB C-terminal oligomerisation domain	59	0.0397298	Yes	0.852181	NO	0.000397298
Adenine_deam_C	Pfam-A_v37.1	76	Adenine deaminase C-terminal domain	112	0.10737		NifU_N	Pfam-A_v37.1	1	NifU-like N terminal domain	176	0.0397298	Yes	0.803485	NO	0.000397298
FtsA	Pfam-A_v37.1	76	Cell division protein FtsA	51	0.10737		TPP_enzyme_C	Pfam-A_v37.1	1	Thiamine pyrophosphate enzyme, C-terminal TPP binding domain	90	0.0397298	Yes	0.079892	NO	0.000397298
PmbA_TldD_1st	Pfam-A_v37.1	76	PmbA/TldA metallopeptidase domain 1	43	0.10737		Ring_hydroxyl_B	Pfam-A_v37.1	1	Ring hydroxylating beta subunit	88	0.0397298	Yes	0.669571	NO	0.000397298
DUF3313	Pfam-A_v37.1	76	Protein of unknown function (DUF3313)	96	0.10737		DUF4186	Pfam-A_v37.1	1	Domain of unknown function (DUF4186)	150	0.0397298	Yes	1.08161	NO	0.000397298
Secretin	Pfam-A_v37.1	76	Bacterial type II and III secretion system protein	85	0.10737		DAO	Pfam-A_v37.1	1	FAD dependent oxidoreductase	46	0.0397298	Yes	0.0436677	NO	0.000397298
Radical_SAM_N	Pfam-A_v37.1	76	Radical SAM N-terminal	158	0.10737		PTPS	Pfam-A_v37.1	1	6-pyruvoyl tetrahydropterin synthase	122	0.0397298	Yes	0.760053	NO	0.000397298
T2SSM	Pfam-A_v37.1	76	Type II secretion system (T2SS), protein M	73	0.10737		AC_1	Pfam-A_v37.1	1	Autochaperone Domain Type 1	24	0.0397298	Yes	0.315977	NO	0.000397298
SAF	Pfam-A_v37.1	76	SAF domain	37	0.10737		DEFB136	Pfam-A_v37.1	1	Beta defensin 136	15	0.0397298	No	HIT	HIT	0.000397298
PDT	Pfam-A_v37.1	76	Prephenate dehydratase	102	0.10737		Saf4_Yju2	Pfam-A_v37.1	1	Saf4/Yju2 protein	32	0.0397298	No	HIT	HIT	0.000397298
Ketoacyl-synt_C	Pfam-A_v37.1	75	Beta-ketoacyl synthase, C-terminal domain	73	0.105958		NAD_binding_11	Pfam-A_v37.1	1	NAD-binding of NADP-dependent 3-hydroxyisobutyrate dehydrogenase	23	0.0397298	Yes	0.183804	NO	0.000397298
BacA	Pfam-A_v37.1	75	Bacitracin resistance protein BacA	111	0.105958		NAD_binding_2	Pfam-A_v37.1	1	NAD binding domain of 6-phosphogluconate dehydrogenase	134	0.0397298	Yes	0.122269	NO	0.000397298
SHMT	Pfam-A_v37.1	75	Serine hydroxymethyltransferase	165	0.105958		TUTase	Pfam-A_v37.1	1	TUTase nucleotidyltransferase domain	16	0.0397298	No	HIT	HIT	0.000397298
AnmK	Pfam-A_v37.1	75	Anhydro-N-acetylmuramic acid kinase	165	0.105958		tRNA_m1G_MT	Pfam-A_v37.1	1	tRNA (Guanine-1)-methyltransferase	209	0.0397298	Yes	1.04155	NO	0.000397298
Tex_YqgF	Pfam-A_v37.1	75	Tex protein YqgF-like domain	97	0.105958		Ribosomal_L19	Pfam-A_v37.1	1	Ribosomal protein L19	158	0.0397298	Yes	1.08161	NO	0.000397298
HKR_ArcB_TM	Pfam-A_v37.1	75	Histidine kinase receptor ArcB trans-membrane domain	79	0.105958		DUF1068	Pfam-A_v37.1	1	Protein of unknown function (DUF1068)	17	0.0397298	No	HIT	HIT	0.000397298
Transp_cyt_pur	Pfam-A_v37.1	75	Permease for cytosine/purines, uracil, thiamine, allantoin	73	0.105958		SKI	Pfam-A_v37.1	1	Shikimate kinase	54	0.0397298	Yes	0.265302	NO	0.000397298
HTH_38	Pfam-A_v37.1	75	Helix-turn-helix domain	40	0.105958		ETF_alpha	Pfam-A_v37.1	1	Electron transfer flavoprotein FAD-binding domain	65	0.0397298	Yes	0.28122	NO	0.000397298
SecA_DEAD	Pfam-A_v37.1	75	SecA DEAD-like domain	126	0.105958		G3P_antiterm	Pfam-A_v37.1	1	Glycerol-3-phosphate responsive antiterminator	126	0.0397298	Yes	0.44638	NO	0.000397298
Peptidase_S9	Pfam-A_v37.1	75	Prolyl oligopeptidase family	62	0.105958		Fer4_19	Pfam-A_v37.1	1	Divergent 4Fe-4S mono-cluster	15	0.0397298	Yes	1.17175	NO	0.000397298
DUF5107	Pfam-A_v37.1	75	Domain of unknown function (DUF5107)	64	0.105958		ETFQO_UQ-bd	Pfam-A_v37.1	1	ETF-QO, ubiquinone-binding	30	0.0397298	Yes	0.45358	NO	0.000397298
DapB_N	Pfam-A_v37.1	75	Dihydrodipicolinate reductase, N-terminus	90	0.105958		TfoX_C	Pfam-A_v37.1	1	TfoX C-terminal domain	30	0.0397298	Yes	1.65423	NO	0.000397298
Tex_N	Pfam-A_v37.1	75	Tex-like protein N-terminal domain	89	0.105958		TfoX_N	Pfam-A_v37.1	1	TfoX N-terminal domain	69	0.0397298	Yes	1.8748	NO	0.000397298
LplA-B_cat	Pfam-A_v37.1	75	Lipoyl protein ligase A/B catalytic domain	97	0.105958		MASE3	Pfam-A_v37.1	1	Membrane-associated sensor domain	16	0.0397298	No	HIT	HIT	0.000397298
XdhC_C	Pfam-A_v37.1	75	XdhC Rossmann domain	63	0.105958		AraC_N	Pfam-A_v37.1	1	AraC-type transcriptional regulator N-terminus	100	0.0397298	Yes	0.461016	NO	0.000397298
Citrate_synt	Pfam-A_v37.1	74	Citrate synthase, C-terminal domain	128	0.104545		tRNA_bind	Pfam-A_v37.1	1	Putative tRNA binding domain	30	0.0397298	Yes	0.253351	NO	0.000397298
Nitr_red_bet_C	Pfam-A_v37.1	74	Respiratory nitrate reductase beta C-terminal	79	0.104545		Glyco_hydro_2_N	Pfam-A_v37.1	1	Glycosyl hydrolases family 2, sugar binding domain	112	0.0397298	Yes	0.18261	NO	0.000397298
DNA_ligase_OB	Pfam-A_v37.1	74	NAD-dependent DNA ligase OB-fold domain	76	0.104545		Glyco_hydro_2	Pfam-A_v37.1	1	Glycosyl hydrolases family 2	73	0.0397298	Yes	0.36522	NO	0.000397298
MucB_RseB	Pfam-A_v37.1	74	MucB/RseB N-terminal domain	98	0.104545		Bgal_small_N	Pfam-A_v37.1	1	Beta galactosidase small chain	232	0.0397298	Yes	0.278435	NO	0.000397298
DapB_C	Pfam-A_v37.1	74	Dihydrodipicolinate reductase, C-terminus	99	0.104545		DivIC	Pfam-A_v37.1	1	Septum formation initiator	18	0.0397298	Yes	0.439406	NO	0.000397298
DUF3987	Pfam-A_v37.1	74	Protein of unknown function (DUF3987)	80	0.104545		Coprogen_oxidas	Pfam-A_v37.1	1	Coproporphyrinogen III oxidase	15	0.0397298	Yes	0.206779	NO	0.000397298
MFS_4	Pfam-A_v37.1	74	Uncharacterised MFS-type transporter YbfB	130	0.104545		YccV-like	Pfam-A_v37.1	1	Hemimethylated DNA-binding protein YccV like	44	0.0397298	Yes	1.56233	NO	0.000397298
CbtA_toxin	Pfam-A_v37.1	74	CbtA_toxin of type IV toxin-antitoxin system	157	0.104545		CoA_binding_2	Pfam-A_v37.1	1	CoA binding domain	30	0.0397298	Yes	0.502178	NO	0.000397298
GATase_4	Pfam-A_v37.1	74	Glutamine amidotransferases class-II	138	0.104545		DUF2057	Pfam-A_v37.1	1	Uncharacterized protein conserved in bacteria (DUF2057)	164	0.0397298	Yes	0.721076	NO	0.000397298
Rrf2	Pfam-A_v37.1	74	Iron-dependent Transcriptional regulator	74	0.104545		UvrD_C_2	Pfam-A_v37.1	1	UvrD-like helicase C-terminal domain	27	0.0397298	Yes	0.740052	NO	0.000397298
B12-binding	Pfam-A_v37.1	74	B12 binding domain	52	0.104545		Helicase_IV_N	Pfam-A_v37.1	1	DNA helicase IV / RNA helicase N terminal	179	0.0397298	Yes	0.396084	NO	0.000397298
Transketolase_C	Pfam-A_v37.1	74	Transketolase, C-terminal domain	61	0.104545		YccF	Pfam-A_v37.1	1	Inner membrane component domain	67	0.0397298	Yes	0.330847	NO	0.000397298
ADK	Pfam-A_v37.1	74	Adenylate kinase	94	0.104545		Fer4_5	Pfam-A_v37.1	1	4Fe-4S binding domain	25	0.0397298	Yes	0.347185	NO	0.000397298
His_kinase	Pfam-A_v37.1	74	Histidine kinase	69	0.104545		Fer4_7	Pfam-A_v37.1	1	4Fe-4S dicluster domain	32	0.0397298	Yes	0.0633378	NO	0.000397298
HAD_2	Pfam-A_v37.1	74	Haloacid dehalogenase-like hydrolase	67	0.104545		TAT_signal	Pfam-A_v37.1	1	TAT (twin-arginine translocation) pathway signal sequence	25	0.0397298	Yes	0.149585	NO	0.000397298
YicC-like_N	Pfam-A_v37.1	74	Endoribonuclease YicC-like, N-terminal region	83	0.104545		NapD	Pfam-A_v37.1	1	NapD protein	85	0.0397298	Yes	0.573918	NO	0.000397298
Kdo	Pfam-A_v37.1	73	Lipopolysaccharide kinase (Kdo/WaaP) family	103	0.103132		Vma12	Pfam-A_v37.1	1	Endoplasmic reticulum-based factor for assembly of V-ATPase	16	0.0397298	Yes	14.061	NO	0.000397298
ATP-synt_ab_C	Pfam-A_v37.1	73	ATP synthase alpha/beta chain, C terminal domain	99	0.103132		DNA_pol_D_N	Pfam-A_v37.1	1	DNA polymerase delta subunit OB-fold domain	16	0.0397298	No	HIT	HIT	0.000397298
Peptidase_S9_N	Pfam-A_v37.1	73	Prolyl oligopeptidase, N-terminal beta-propeller domain	111	0.103132		DUF6047	Pfam-A_v37.1	1	Family of unknown function (DUF6047)	17	0.0397298	No	HIT	HIT	0.000397298
Peptidase_S13	Pfam-A_v37.1	73	D-Ala-D-Ala carboxypeptidase 3 (S13) family	111	0.103132		LacAB_rpiB	Pfam-A_v37.1	1	Ribose/Galactose Isomerase	39	0.0397298	Yes	0.852181	NO	0.000397298
DnaB_bind	Pfam-A_v37.1	73	DnaB-helicase binding domain of primase	50	0.103132		Thioredoxin_3	Pfam-A_v37.1	1	Thioredoxin domain	23	0.0397298	Yes	0.551411	NO	0.000397298
HHH_3	Pfam-A_v37.1	73	Helix-hairpin-helix motif	71	0.103132		AAA_28	Pfam-A_v37.1	1	AAA domain	16	0.0397298	Yes	0.969723	NO	0.000397298
HemY_N	Pfam-A_v37.1	73	HemY protein N-terminus	55	0.103132		DUF5527	Pfam-A_v37.1	1	Family of unknown function (DUF5527)	16	0.0397298	No	HIT	HIT	0.000397298
NMN_transporter	Pfam-A_v37.1	73	Nicotinamide mononucleotide transporter	59	0.103132		Pox_Rif	Pfam-A_v37.1	1	Poxvirus rifampicin resistance protein	17	0.0397298	No	HIT	HIT	0.000397298
Rhomboid	Pfam-A_v37.1	73	Rhomboid family	67	0.103132		5TM-5TMR_LYT	Pfam-A_v37.1	1	5TMR of 5TMR-LYT	82	0.0397298	Yes	0.238322	NO	0.000397298
TetR_C_3	Pfam-A_v37.1	73	YcdC-like protein, C-terminal region	121	0.103132		CcmD	Pfam-A_v37.1	1	Heme exporter protein D (CcmD)	41	0.0397298	Yes	0.703049	NO	0.000397298
Wza_C	Pfam-A_v37.1	73	Outer-membrane lipoprotein Wza C-terminal domain	55	0.103132		Cytochrom_NNT	Pfam-A_v37.1	1	NapC/NirT cytochrome c family, N-terminal region	193	0.0397298	Yes	0.162555	NO	0.000397298
Aconitase_C	Pfam-A_v37.1	73	Aconitase C-terminal domain	61	0.103132		NapB	Pfam-A_v37.1	1	Nitrate reductase cytochrome c-type subunit (NapB)	85	0.0397298	Yes	0.653999	NO	0.000397298
Pyridoxal_deC	Pfam-A_v37.1	73	Pyridoxal-dependent decarboxylase conserved domain	113	0.103132		GerPE	Pfam-A_v37.1	1	Spore germination protein GerPE	15	0.0397298	Yes	2.00871	NO	0.000397298
Acetyltransf_10	Pfam-A_v37.1	73	Acetyltransferase (GNAT) domain	49	0.103132		PRC2_HTH_1	Pfam-A_v37.1	1	Polycomb repressive complex 2 tri-helical domain	18	0.0397298	No	HIT	HIT	0.000397298
PgpA	Pfam-A_v37.1	73	Phosphatidylglycerophosphatase A	81	0.103132		NMN_transporter	Pfam-A_v37.1	1	Nicotinamide mononucleotide transporter	15	0.0397298	Yes	0.385232	NO	0.000397298
Cu-oxidase_2	Pfam-A_v37.1	73	Multicopper oxidase	51	0.103132		New_glue	Pfam-A_v37.1	1	New glue protein family	19	0.0397298	Yes	28.122	HIT	0.000397298
CNNM	Pfam-A_v37.1	73	Cyclin M transmembrane N-terminal domain	75	0.103132		AMP-binding	Pfam-A_v37.1	1	AMP-binding enzyme	92	0.0397298	Yes	0.043872	NO	0.000397298
DUF494	Pfam-A_v37.1	72	Protein of unknown function (DUF494)	90	0.101719		DUF5494	Pfam-A_v37.1	1	Family of unknown function (DUF5494)	15	0.0397298	No	HIT	HIT	0.000397298
ThiC-associated	Pfam-A_v37.1	72	ThiC-associated domain	72	0.101719		DUF4092	Pfam-A_v37.1	1	Domain of unknown function (DUF4092)	35	0.0397298	Yes	0.396084	NO	0.000397298
SIMPL	Pfam-A_v37.1	72	Protein of unknown function (DUF541)	79	0.101719		CobU	Pfam-A_v37.1	1	Cobinamide kinase / cobinamide phosphate guanyltransferase	27	0.0397298	Yes	1.65423	NO	0.000397298
Oxidored_q3	Pfam-A_v37.1	72	NADH-ubiquinone/plastoquinone oxidoreductase chain 6	75	0.101719		bPH_10	Pfam-A_v37.1	1	YqeB-like bacterial PH domain	16	0.0397298	Yes	28.122	HIT	0.000397298
XdhC_CoxI	Pfam-A_v37.1	72	XdhC and CoxI family	56	0.101719		HD	Pfam-A_v37.1	1	HD domain	62	0.0397298	Yes	0.292937	NO	0.000397298
LacZ_4	Pfam-A_v37.1	72	Beta-galactosidase, domain 4	55	0.101719		DNA_meth_N	Pfam-A_v37.1	1	DNA methylase N-terminal domain	71	0.0397298	Yes	3.51525	NO	0.000397298
ApbE	Pfam-A_v37.1	72	ApbE family	86	0.101719		Vsr	Pfam-A_v37.1	1	DNA mismatch endonuclease Vsr	134	0.0397298	Yes	1.65423	NO	0.000397298
DUF34_NIF3	Pfam-A_v37.1	72	Duf34/NIF3 (NGG1p interacting factor 3)	69	0.101719		CHASE7	Pfam-A_v37.1	1	Periplasmic sensor domain	239	0.0397298	Yes	0.90716	NO	0.000397298
PS_Dcarbxylase	Pfam-A_v37.1	72	Phosphatidylserine decarboxylase	81	0.101719		DUF2525	Pfam-A_v37.1	1	Protein of unknown function (DUF2525)	29	0.0397298	Yes	9.37399	NO	0.000397298
Methyltrans_SAM	Pfam-A_v37.1	72	S-adenosylmethionine-dependent methyltransferase	47	0.101719		Malt_amylase_C	Pfam-A_v37.1	1	Maltogenic Amylase, C-terminal domain	16	0.0397298	Yes	2.8122	NO	0.000397298
Rieske	Pfam-A_v37.1	72	Rieske [2Fe-2S] domain	62	0.101719		EcsC	Pfam-A_v37.1	1	EcsC protein family	15	0.0397298	No	HIT	HIT	0.000397298
CHAD	Pfam-A_v37.1	72	CHAD domain	43	0.101719		YdiH	Pfam-A_v37.1	1	Domain of unknown function	135	0.0397298	Yes	0.803485	NO	0.000397298
Na_H_antiport_1	Pfam-A_v37.1	72	Na+/H+ antiporter 1	161	0.101719		FAD-oxidase_C	Pfam-A_v37.1	1	FAD linked oxidases, C-terminal domain	156	0.0397298	Yes	0.119668	NO	0.000397298
RibD_C	Pfam-A_v37.1	71	RibD C-terminal domain	83	0.100307		FAD_binding_4	Pfam-A_v37.1	1	FAD binding domain	62	0.0397298	Yes	0.0916025	NO	0.000397298
Hemerythrin	Pfam-A_v37.1	71	Hemerythrin HHE cation binding domain	56	0.100307		CadC_C1	Pfam-A_v37.1	1	CadC C-terminal domain 1	127	0.0397298	Yes	2.00871	NO	0.000397298
YcaO_C	Pfam-A_v37.1	71	YcaO cyclodehydratase C-terminal domain	95	0.100307		TPR_2	Pfam-A_v37.1	1	Tetratricopeptide repeat	17	0.0397298	Yes	0.562439	NO	0.000397298
HemX	Pfam-A_v37.1	71	HemX, putative uroporphyrinogen-III C-methyltransferase	160	0.100307		Nif11	Pfam-A_v37.1	1	Nif11 domain	16	0.0397298	No	HIT	HIT	0.000397298
Helicase_IV_N	Pfam-A_v37.1	71	DNA helicase IV / RNA helicase N terminal	99	0.100307		DUF7244	Pfam-A_v37.1	1	Domain of unknown function (DUF7244)	17	0.0397298	Yes	4.687	NO	0.000397298
bMG10	Pfam-A_v37.1	71	Bacterial Alpha-2-macroglobulin MG10 domain	47	0.100307		Proton_antipo_M	Pfam-A_v37.1	1	Proton-conducting membrane transporter	37	0.0397298	Yes	0.0428036	NO	0.000397298
PhnH	Pfam-A_v37.1	71	Bacterial phosphonate metabolism protein (PhnH)	94	0.100307		Cytochrom_c_NrfB-like	Pfam-A_v37.1	1	Cytochrome c-type protein NrfB-like	16	0.0397298	Yes	0.407565	NO	0.000397298
OB_RNB	Pfam-A_v37.1	71	Ribonuclease B OB domain	54	0.100307		Lipin_mid	Pfam-A_v37.1	1	Lipin/Ned1/Smp2 multi-domain protein middle domain	17	0.0397298	No	HIT	HIT	0.000397298
TGS	Pfam-A_v37.1	71	TGS domain	59	0.100307		SSB_1	Pfam-A_v37.1	1	Another single-strand binding protein family	75	0.0397298	Yes	3.12466	NO	0.000397298
PCB_OB	Pfam-A_v37.1	71	Penicillin-binding protein OB-like domain	72	0.100307		Ribosomal_S18	Pfam-A_v37.1	1	Ribosomal protein S18	87	0.0397298	Yes	1.22269	NO	0.000397298
ACT_4	Pfam-A_v37.1	71	ACT domain	50	0.100307		ACDH_C	Pfam-A_v37.1	1	Acyl-CoA dehydrogenase, C-terminal, bacterial type	65	0.0397298	Yes	0.28406	NO	0.000397298
CoA_binding	Pfam-A_v37.1	71	CoA binding domain	55	0.100307		GumK_N	Pfam-A_v37.1	1	Glucuronosyltransferase GumK, N-terminal domain	16	0.0397298	Yes	28.122	HIT	0.000397298
zf-HYPF	Pfam-A_v37.1	71	HypF finger	57	0.100307		Cep57_CLD_2	Pfam-A_v37.1	1	Centrosome localisation domain of PPC89	16	0.0397298	No	HIT	HIT	0.000397298
ACT_5	Pfam-A_v37.1	71	ACT domain	76	0.100307		SufE	Pfam-A_v37.1	1	Fe-S metabolism associated domain	77	0.0397298	Yes	0.342951	NO	0.000397298
DUF4092	Pfam-A_v37.1	71	Domain of unknown function (DUF4092)	118	0.100307		AAA_35	Pfam-A_v37.1	1	AAA-like domain	16	0.0397298	No	HIT	HIT	0.000397298
Sigma54_DBD	Pfam-A_v37.1	71	Sigma-54, DNA binding domain	120	0.100307		DUF4329	Pfam-A_v37.1	1	Domain of unknown function (DUF4329)	95	0.0397298	Yes	0.685902	NO	0.000397298
Fapy_DNA_glyco	Pfam-A_v37.1	70	Formamidopyrimidine-DNA glycosylase N-terminal domain	45	0.0988938		OCRE	Pfam-A_v37.1	1	OCRE domain	16	0.0397298	Yes	0.669571	NO	0.000397298
Peptidase_M28	Pfam-A_v37.1	70	Peptidase family M28	46	0.0988938		DUF6531	Pfam-A_v37.1	1	Domain of unknown function (DUF6531)	68	0.0397298	Yes	0.248867	NO	0.000397298
PilJ	Pfam-A_v37.1	70	Type IV pili methyl-accepting chemotaxis transducer N-term	56	0.0988938		RHH_1	Pfam-A_v37.1	1	Ribbon-helix-helix protein, copG family	45	0.0397298	Yes	0.407565	NO	0.000397298
NQR2_RnfD_RnfE	Pfam-A_v37.1	70	NQR2, RnfD, RnfE family	115	0.0988938		BPD_transp_1_N	Pfam-A_v37.1	1	Binding-prot-dependent transport system membrane comp, N-term	20	0.0397298	Yes	0.179121	NO	0.000397298
Methyltransf_31	Pfam-A_v37.1	70	Methyltransferase domain	31	0.0988938		AraC_binding	Pfam-A_v37.1	1	AraC-like ligand binding domain	31	0.0397298	Yes	0.123342	NO	0.000397298
DUF1266	Pfam-A_v37.1	70	Protein of unknown function (DUF1266)	71	0.0988938		BaffR-Tall_bind	Pfam-A_v37.1	1	BAFF-R, TALL-1 binding	16	0.0397298	No	HIT	HIT	0.000397298
Phage_lysozyme	Pfam-A_v37.1	70	Phage lysozyme	80	0.0988938		YfbU	Pfam-A_v37.1	1	YfbU domain	156	0.0397298	Yes	0.624933	NO	0.000397298
YicC-like_C	Pfam-A_v37.1	70	Endoribonuclease YicC-like, C-terminal	86	0.0988938		EI24	Pfam-A_v37.1	1	Sulfate transporter CysZ/Etoposide-induced protein 2.4	83	0.0397298	Yes	1.27827	NO	0.000397298
LpxB	Pfam-A_v37.1	70	Lipid-A-disaccharide synthetase	131	0.0988938		Nlig-Ia	Pfam-A_v37.1	1	DNA ligase-like, N-terminal NAD+-binding domain	48	0.0397298	Yes	2.16323	NO	0.000397298
ZapG-like	Pfam-A_v37.1	70	Z-ring associated protein G-like	77	0.0988938		GspL_C	Pfam-A_v37.1	1	GspL periplasmic domain	153	0.0397298	Yes	0.230508	NO	0.000397298
TGT	Pfam-A_v37.1	70	Queuine tRNA-ribosyltransferase	154	0.0988938		T2SSL	Pfam-A_v37.1	1	Type II secretion system (T2SS), protein L	50	0.0397298	Yes	0.251089	NO	0.000397298
SpoVR	Pfam-A_v37.1	70	SpoVR like protein	158	0.0988938		T2SSC	Pfam-A_v37.1	1	Type II secretion system protein C	73	0.0397298	Yes	0.740052	NO	0.000397298
PAP2	Pfam-A_v37.1	70	PAP2 superfamily	41	0.0988938		YaiO	Pfam-A_v37.1	1	YaiO membrane beta barrel domain	35	0.0397298	Yes	0.852181	NO	0.000397298
RNA_pol_Rpb1_2	Pfam-A_v37.1	70	RNA polymerase Rpb1, domain 2	59	0.0988938		DUF2625	Pfam-A_v37.1	1	Protein of unknown function DUF2625	14	0.0397298	Yes	1.08161	NO	0.000397298
NIR_SIR	Pfam-A_v37.1	70	Nitrite and sulphite reductase 4Fe-4S domain	66	0.0988938		DUF4131	Pfam-A_v37.1	1	Domain of unknown function (DUF4131)	16	0.0397298	Yes	1.00436	NO	0.000397298
TetR_C_2	Pfam-A_v37.1	70	MAATS-type transcriptional repressor, C-terminal region	98	0.0988938		NinG	Pfam-A_v37.1	1	Bacteriophage Lambda NinG protein	145	0.0397298	Yes	0.937399	NO	0.000397298
RecC_C	Pfam-A_v37.1	69	RecC C-terminal domain	86	0.097481		Antiterm	Pfam-A_v37.1	1	Antitermination protein	19	0.0397298	Yes	0.484862	NO	0.000397298
RHH_1	Pfam-A_v37.1	69	Ribbon-helix-helix protein, copG family	38	0.097481		Oleosin	Pfam-A_v37.1	1	Oleosin	15	0.0397298	Yes	2.3435	NO	0.000397298
Cytochrom_c_NrfB-like	Pfam-A_v37.1	69	Cytochrome c-type protein NrfB-like	110	0.097481		Phage_pRha	Pfam-A_v37.1	1	Phage regulatory protein Rha (Phage_pRha)	102	0.0397298	Yes	0.852181	NO	0.000397298
HTH_11	Pfam-A_v37.1	69	HTH domain	36	0.097481		GpA_nuclease	Pfam-A_v37.1	1	Terminase large subunit gpA, endonuclease domain	63	0.0397298	Yes	0.292937	NO	0.000397298
tRNA-synt_1d	Pfam-A_v37.1	69	tRNA synthetases class I (R)	146	0.097481		YwiC	Pfam-A_v37.1	1	YwiC-like protein	17	0.0397298	No	HIT	HIT	0.000397298
AFG1_ATPase	Pfam-A_v37.1	69	AFG1-like ATPase	131	0.097481		AstE_AspA_cat	Pfam-A_v37.1	1	Succinylglutamate desuccinylase/Aspartoacylase catalytic domain	100	0.0397298	Yes	0.476644	NO	0.000397298
RelA_AH_RIS	Pfam-A_v37.1	69	RelA/SpoT, AH and RIS domains	28	0.097481		Fumarate_red_C	Pfam-A_v37.1	1	Fumarate reductase subunit C	15	0.0397298	Yes	0.4687	NO	0.000397298
IF2_N	Pfam-A_v37.1	69	Translation initiation factor IF-2, N-terminal region	43	0.097481		PNP_UDP_1	Pfam-A_v37.1	1	Phosphorylase superfamily	20	0.0397298	Yes	0.119161	NO	0.000397298
ELFV_dehydrog	Pfam-A_v37.1	69	Glutamate/Leucine/Phenylalanine/Valine dehydrogenase	76	0.097481		Invasin_D4	Pfam-A_v37.1	1	Invasin, domain 4	26	0.0397298	Yes	2.55654	NO	0.000397298
Sdh5	Pfam-A_v37.1	69	Flavinator of succinate dehydrogenase	73	0.097481		DUF1573	Pfam-A_v37.1	1	Protein of unknown function (DUF1573)	16	0.0397298	Yes	1.65423	NO	0.000397298
QRPTase_C	Pfam-A_v37.1	69	Quinolinate phosphoribosyl transferase, C-terminal domain	108	0.097481		DUF1786	Pfam-A_v37.1	1	Putative pyruvate format-lyase activating enzyme (DUF1786)	16	0.0397298	Yes	14.061	NO	0.000397298
CoA_binding_3	Pfam-A_v37.1	69	CoA-binding domain	83	0.097481		Importin_rep_5	Pfam-A_v37.1	1	Importin repeat	17	0.0397298	Yes	14.061	NO	0.000397298
Enterochelin_N	Pfam-A_v37.1	69	Enterochelin esterase, N-terminal	93	0.097481		NrfD	Pfam-A_v37.1	1	Polysulphide reductase, NrfD	16	0.0397298	Yes	0.108161	NO	0.000397298
UDG	Pfam-A_v37.1	69	Uracil DNA glycosylase superfamily	42	0.097481		Transketolase_C_1	Pfam-A_v37.1	1	Transketolase-like TK C-terminal domain	110	0.0397298	Yes	0.221433	NO	0.000397298
Zn_ribbon_DnaG	Pfam-A_v37.1	69	CHC2 zinc finger	100	0.097481		LYRIC	Pfam-A_v37.1	1	Lysine-rich CEACAM1 co-isolated protein family	16	0.0397298	No	HIT	HIT	0.000397298
CDH	Pfam-A_v37.1	69	CDP-diacylglycerol pyrophosphatase	133	0.097481		Orn_Arg_deC_N	Pfam-A_v37.1	1	Pyridoxal-dependent decarboxylase, pyridoxal binding domain	67	0.0397298	Yes	0.170436	NO	0.000397298
Sigma70_r4_2	Pfam-A_v37.1	69	Sigma-70, region 4	54	0.097481		Orn_DAP_Arg_deC	Pfam-A_v37.1	1	Pyridoxal-dependent decarboxylase, C-terminal sheet domain	73	0.0397298	Yes	0.611347	NO	0.000397298
CofD	Pfam-A_v37.1	69	2-phospho-L-lactate transferase CofD	133	0.097481		Acyltransferase	Pfam-A_v37.1	1	Acyltransferase	47	0.0397298	Yes	0.150385	NO	0.000397298
NIR_SIR_ferr	Pfam-A_v37.1	69	Nitrite/Sulfite reductase ferredoxin-like half domain	38	0.097481		3HBD	Pfam-A_v37.1	1	Three-helical bundle domain	16	0.0397298	No	HIT	HIT	0.000397298
Alpha-amylase_C	Pfam-A_v37.1	69	Alpha amylase, C-terminal all-beta domain	60	0.097481		Peripla_BP_2	Pfam-A_v37.1	1	Periplasmic binding protein	28	0.0397298	Yes	0.109424	NO	0.000397298
DUF2058	Pfam-A_v37.1	69	Uncharacterized protein conserved in bacteria (DUF2058)	92	0.097481		CaiF_GrlA	Pfam-A_v37.1	1	CaiF/GrlA transcriptional regulator	15	0.0397298	Yes	1.56233	NO	0.000397298
RseA_N	Pfam-A_v37.1	68	Anti sigma-E protein RseA, N-terminal domain	93	0.0960683		Lactamase_B_2	Pfam-A_v37.1	1	Beta-lactamase superfamily domain	25	0.0397298	Yes	0.476644	NO	0.000397298
SurE	Pfam-A_v37.1	68	Survival protein SurE	99	0.0960683		Phage_integrase	Pfam-A_v37.1	1	Phage integrase family	69	0.0397298	Yes	0.082228	NO	0.000397298
5_3_exonuc	Pfam-A_v37.1	68	5'-3' exonuclease, C-terminal SAM fold	64	0.0960683		Ribosomal_S6	Pfam-A_v37.1	1	Ribosomal protein S6	95	0.0397298	Yes	0.803485	NO	0.000397298
AlaDh_PNT_C	Pfam-A_v37.1	68	Alanine dehydrogenase/PNT, C-terminal domain	87	0.0960683		DUF1385	Pfam-A_v37.1	1	Protein of unknown function (DUF1385)	16	0.0397298	Yes	28.122	HIT	0.000397298
bMG5	Pfam-A_v37.1	68	Bacterial Alpha-2-macroglobulin MG5 domain	70	0.0960683		DUF285	Pfam-A_v37.1	1	Mycoplasma protein of unknown function, DUF285	15	0.0397298	Yes	9.37399	NO	0.000397298
CoaE	Pfam-A_v37.1	68	Dephospho-CoA kinase	118	0.0960683		Spuma_A9PTase	Pfam-A_v37.1	1	Spumavirus aspartic protease (A9)	16	0.0397298	No	HIT	HIT	0.000397298
MlaC	Pfam-A_v37.1	68	MlaC protein	88	0.0960683		His_biosynth	Pfam-A_v37.1	1	Histidine biosynthesis protein	16	0.0397298	Yes	0.191306	NO	0.000397298
Lipoprotein_18	Pfam-A_v37.1	68	NlpB/DapX lipoprotein	127	0.0960683		DUF1936	Pfam-A_v37.1	1	Domain of unknown function (DUF1936)	20	0.0397298	No	HIT	HIT	0.000397298
PG_binding_1	Pfam-A_v37.1	68	Putative peptidoglycan binding domain	28	0.0960683		DUF2336	Pfam-A_v37.1	1	Uncharacterised protein conserved in bacteria (DUF2336)	20	0.0397298	No	HIT	HIT	0.000397298
AcetDehyd-dimer	Pfam-A_v37.1	68	Prokaryotic acetaldehyde dehydrogenase, dimerisation	99	0.0960683		DcuC	Pfam-A_v37.1	1	C4-dicarboxylate anaerobic carrier	57	0.0397298	Yes	0.0976457	NO	0.000397298
Phosphonate-bd	Pfam-A_v37.1	68	ABC transporter, phosphonate, periplasmic substrate-binding protein	86	0.0960683		LARA_dom	Pfam-A_v37.1	1	ATPase, RavA, LARA domain	75	0.0397298	Yes	0.44638	NO	0.000397298
Seryl_tRNA_N	Pfam-A_v37.1	68	Seryl-tRNA synthetase N-terminal domain	35	0.0960683		Trns_repr_metal	Pfam-A_v37.1	1	Metal-sensitive transcriptional repressor	46	0.0397298	Yes	0.530603	NO	0.000397298
GSH-S_ATP	Pfam-A_v37.1	68	Prokaryotic glutathione synthetase, ATP-grasp domain	123	0.0960683		Metal_resist	Pfam-A_v37.1	1	Heavy-metal resistance	16	0.0397298	Yes	0.551411	NO	0.000397298
dCMP_cyt_deam_1	Pfam-A_v37.1	67	Cytidine and deoxycytidylate deaminase zinc-binding region	53	0.0946555		DUF945	Pfam-A_v37.1	1	Bacterial protein of unknown function (DUF945)	20	0.0397298	Yes	0.161621	NO	0.000397298
TctA	Pfam-A_v37.1	67	Tripartite tricarboxylate transporter TctA family	107	0.0946555		3HCDH	Pfam-A_v37.1	1	3-hydroxyacyl-CoA dehydrogenase, C-terminal domain	102	0.0397298	Yes	0.142751	NO	0.000397298
DUF2877	Pfam-A_v37.1	67	Protein of unknown function (DUF2877)	69	0.0946555		3HCDH_N	Pfam-A_v37.1	1	3-hydroxyacyl-CoA dehydrogenase, NAD binding domain	195	0.0397298	Yes	0.14061	NO	0.000397298
SecA_SW	Pfam-A_v37.1	67	SecA Wing and Scaffold domain	117	0.0946555		DAHP_synth_1	Pfam-A_v37.1	1	DAHP synthetase I family	35	0.0397298	Yes	0.141316	NO	0.000397298
Glycos_transf_N	Pfam-A_v37.1	67	3-Deoxy-D-manno-octulosonic-acid transferase (kdotransferase)	100	0.0946555		MAM	Pfam-A_v37.1	1	MAM domain, meprin/A5/mu	15	0.0397298	No	HIT	HIT	0.000397298
HTH_41	Pfam-A_v37.1	67	Helix-turn-helix domain	52	0.0946555		eIF2_C	Pfam-A_v37.1	1	Initiation factor eIF2 gamma, C terminal	16	0.0397298	No	HIT	HIT	0.000397298
Syd	Pfam-A_v37.1	67	Syd protein (SUKH-2)	127	0.0946555		ORF6C	Pfam-A_v37.1	1	ORF6C domain	15	0.0397298	No	HIT	HIT	0.000397298
5_3_exonuc_N	Pfam-A_v37.1	67	5'-3' exonuclease, N-terminal resolvase-like domain	77	0.0946555		RED_N	Pfam-A_v37.1	1	RED-like protein N-terminal region	16	0.0397298	No	HIT	HIT	0.000397298
DUF3300	Pfam-A_v37.1	67	Protein of unknown function (DUF3300)	122	0.0946555		DUF2633	Pfam-A_v37.1	1	Protein of unknown function (DUF2633)	55	0.0397298	Yes	1.75762	NO	0.000397298
Formyl_trans_C	Pfam-A_v37.1	67	Formyl transferase, C-terminal domain	74	0.0946555		SID-1_RNA_chan	Pfam-A_v37.1	1	dsRNA-gated channel SID-1	17	0.0397298	No	HIT	HIT	0.000397298
PK_C	Pfam-A_v37.1	67	Pyruvate kinase, alpha/beta domain	65	0.0946555		Peptidase_S13	Pfam-A_v37.1	1	D-Ala-D-Ala carboxypeptidase 3 (S13) family	156	0.0397298	Yes	0.385232	NO	0.000397298
Sigma70_ner	Pfam-A_v37.1	67	Sigma-70, non-essential region	100	0.0946555		NACHT	Pfam-A_v37.1	1	NACHT domain	16	0.0397298	Yes	4.01742	NO	0.000397298
E3_binding	Pfam-A_v37.1	67	e3 binding domain	45	0.0946555		SCIMP	Pfam-A_v37.1	1	SCIMP protein	16	0.0397298	No	HIT	HIT	0.000397298
DUF1418	Pfam-A_v37.1	67	Protein of unknown function (DUF1418)	92	0.0946555		OAD_gamma	Pfam-A_v37.1	1	Oxaloacetate decarboxylase, gamma chain	16	0.0397298	Yes	14.061	NO	0.000397298
NiFe_hyd_SSU_C	Pfam-A_v37.1	67	NiFe/NiFeSe hydrogenase small subunit C-terminal	68	0.0946555		HisKA_3	Pfam-A_v37.1	1	Histidine kinase	17	0.0397298	Yes	0.190013	NO	0.000397298
GHMP_kinases_C	Pfam-A_v37.1	67	GHMP kinases C terminal	42	0.0946555		HIN	Pfam-A_v37.1	1	HIN-200/IF120x domain	15	0.0397298	No	HIT	HIT	0.000397298
Cu-oxidase_4	Pfam-A_v37.1	66	Multi-copper polyphenol oxidoreductase laccase	107	0.0932427		Vfa1	Pfam-A_v37.1	1	AAA-ATPase Vps4-associated protein 1	17	0.0397298	No	HIT	HIT	0.000397298
WH_Lhr	Pfam-A_v37.1	66	Large helicase-related protein, winged helix domain	65	0.0932427		YjjI-like	Pfam-A_v37.1	1	Glycyl radical enzyme YjjI-like	40	0.0397298	Yes	0.258	NO	0.000397298
TraB_PrgY_gumN	Pfam-A_v37.1	66	TraB/PrgY/gumN family	69	0.0932427		DeoC	Pfam-A_v37.1	1	DeoC/LacD family aldolase	114	0.0397298	Yes	0.180269	NO	0.000397298
Methyltransf_9	Pfam-A_v37.1	66	Protein of unknown function (DUF1698)	171	0.0932427		Glycos_trans_3N	Pfam-A_v37.1	1	Glycosyl transferase family, helical bundle domain	21	0.0397298	Yes	0.28406	NO	0.000397298
GIY-YIG	Pfam-A_v37.1	66	GIY-YIG catalytic domain	48	0.0932427		TruB-C_2	Pfam-A_v37.1	1	Pseudouridine synthase II TruB, C-terminal	17	0.0397298	Yes	0.937399	NO	0.000397298
P-loop_SecA	Pfam-A_v37.1	66	SecA P-loop domain	130	0.0932427		DnaT	Pfam-A_v37.1	1	DnaT DNA-binding domain	17	0.0397298	Yes	0.90716	NO	0.000397298
ArsC	Pfam-A_v37.1	66	ArsC family	58	0.0932427		B12-binding_2	Pfam-A_v37.1	1	B12 binding domain	16	0.0397298	Yes	0.721076	NO	0.000397298
CheR	Pfam-A_v37.1	66	CheR methyltransferase, SAM binding domain	107	0.0932427		H-kinase_dim	Pfam-A_v37.1	1	Signal transducing histidine kinase, homodimeric domain	27	0.0397298	Yes	0.669571	NO	0.000397298
SecD_SecF	Pfam-A_v37.1	66	Protein export membrane protein	110	0.0932427		Microcin	Pfam-A_v37.1	1	Colicin E1 (microcin) immunity protein	20	0.0397298	No	HIT	HIT	0.000397298
Ldh_1_C	Pfam-A_v37.1	66	lactate/malate dehydrogenase, alpha/beta C-terminal domain	81	0.0932427		YL1	Pfam-A_v37.1	1	YL1 nuclear protein	15	0.0397298	No	HIT	HIT	0.000397298
MukB	Pfam-A_v37.1	66	MukB N-terminal	177	0.0932427		FAM104	Pfam-A_v37.1	1	Family 104	16	0.0397298	No	HIT	HIT	0.000397298
SecY	Pfam-A_v37.1	66	SecY	105	0.0932427		DND1_DSRM	Pfam-A_v37.1	1	double strand RNA binding domain from DEAD END PROTEIN 1	16	0.0397298	No	HIT	HIT	0.000397298
LrgB	Pfam-A_v37.1	66	LrgB-like family	111	0.0932427		DUF3843	Pfam-A_v37.1	1	Protein of unknown function (DUF3843)	15	0.0397298	No	HIT	HIT	0.000397298
Na_Pi_cotrans	Pfam-A_v37.1	66	Na+/Pi-cotransporter	58	0.0932427		DUF3377	Pfam-A_v37.1	1	Domain of unknown function (DUF3377)	17	0.0397298	Yes	28.122	HIT	0.000397298
FumaraseC_C	Pfam-A_v37.1	66	Fumarase C C-terminus	66	0.0932427		DUF1198	Pfam-A_v37.1	1	Protein of unknown function (DUF1198)	58	0.0397298	Yes	0.852181	NO	0.000397298
TisB_toxin	Pfam-A_v37.1	66	Toxin TisB, type I toxin-antitoxin system	36	0.0932427		Adenine_deam_C	Pfam-A_v37.1	1	Adenine deaminase C-terminal domain	76	0.0397298	Yes	0.370026	NO	0.000397298
DUF179	Pfam-A_v37.1	66	Uncharacterized ACR, COG1678	79	0.0932427		Borrelia_orfX	Pfam-A_v37.1	1	Orf-X protein	16	0.0397298	Yes	0.90716	NO	0.000397298
GKRP_SIS_N	Pfam-A_v37.1	66	Glucokinase regulatory protein N-terminal SIS domain	43	0.0932427		TOBE_2	Pfam-A_v37.1	1	TOBE domain	34	0.0397298	Yes	0.150385	NO	0.000397298
PhnG	Pfam-A_v37.1	65	Phosphonate metabolism protein PhnG	106	0.09183		NifU	Pfam-A_v37.1	1	NifU-like domain	70	0.0397298	Yes	0.530603	NO	0.000397298
Helicase_RecD	Pfam-A_v37.1	65	Helicase	82	0.09183		Peptidase_S41	Pfam-A_v37.1	1	Peptidase family S41	16	0.0397298	Yes	1.33914	NO	0.000397298
Asparaginase_C	Pfam-A_v37.1	65	Glutaminase/Asparaginase C-terminal domain	77	0.09183		NRIP1_repr_1	Pfam-A_v37.1	1	Nuclear receptor-interacting protein 1 repression 1	18	0.0397298	No	HIT	HIT	0.000397298
ALAD	Pfam-A_v37.1	65	Delta-aminolevulinic acid dehydratase	170	0.09183		CrtO	Pfam-A_v37.1	1	Glycosyl-4,4'-diaponeurosporenoate acyltransferase	16	0.0397298	No	HIT	HIT	0.000397298
ATP-synt_DE_N	Pfam-A_v37.1	65	ATP synthase, Delta/Epsilon chain, beta-sandwich domain	70	0.09183		Harakiri	Pfam-A_v37.1	1	Activator of apoptosis harakiri	16	0.0397298	No	HIT	HIT	0.000397298
PGK	Pfam-A_v37.1	65	Phosphoglycerate kinase	122	0.09183		sCache_3_2	Pfam-A_v37.1	1	Single cache domain 3	16	0.0397298	Yes	0.248867	NO	0.000397298
FGAR-AT_linker	Pfam-A_v37.1	65	Formylglycinamide ribonucleotide amidotransferase linker domain	69	0.09183		NikA-like	Pfam-A_v37.1	1	Mobilization protein NikA	16	0.0397298	No	HIT	HIT	0.000397298
MobB	Pfam-A_v37.1	65	Molybdopterin guanine dinucleotide synthesis protein B	101	0.09183		GlutR_N	Pfam-A_v37.1	1	Glutamyl-tRNAGlu reductase, N-terminal domain	74	0.0397298	Yes	3.12466	NO	0.000397298
Thymidylate_kin	Pfam-A_v37.1	65	Thymidylate kinase	81	0.09183		PWWP	Pfam-A_v37.1	1	PWWP domain	16	0.0397298	No	HIT	HIT	0.000397298
DUF480	Pfam-A_v37.1	65	Protein of unknown function, DUF480	98	0.09183		Sigma54_DBD	Pfam-A_v37.1	1	Sigma-54, DNA binding domain	16	0.0397298	Yes	0.396084	NO	0.000397298
PRAI	Pfam-A_v37.1	65	N-(5'phosphoribosyl)anthranilate (PRA) isomerase	103	0.09183		Mitofilin	Pfam-A_v37.1	1	Mitochondrial inner membrane protein	14	0.0397298	No	HIT	HIT	0.000397298
PhoQ_Sensor	Pfam-A_v37.1	65	PhoQ Sensor	127	0.09183		Tipalpha	Pfam-A_v37.1	1	TNF-alpha-Inducing protein of Helicobacter	16	0.0397298	No	HIT	HIT	0.000397298
Fic	Pfam-A_v37.1	65	Fic/DOC family	38	0.09183		CBM_21	Pfam-A_v37.1	1	Carbohydrate/starch-binding module (family 21)	16	0.0397298	No	HIT	HIT	0.000397298
YfbR-like	Pfam-A_v37.1	65	5'-deoxynucleotidase YfbR-like	96	0.09183		Form_Nir_trans	Pfam-A_v37.1	1	Formate/nitrite transporter	152	0.0397298	Yes	0.109851	NO	0.000397298
FlgK_D1	Pfam-A_v37.1	65	Flagellar hook-associated protein FlgK helical domain	103	0.09183		DUF1088	Pfam-A_v37.1	1	Neurobeachin-like, DUF1088	15	0.0397298	No	HIT	HIT	0.000397298
dUTPase	Pfam-A_v37.1	65	dUTPase	87	0.09183		Sirohm_synth_M	Pfam-A_v37.1	1	Sirohaem biosynthesis protein central	15	0.0397298	Yes	0.937399	NO	0.000397298
Carb_kinase	Pfam-A_v37.1	65	Carbohydrate kinase	112	0.09183		Ribosomal_L2	Pfam-A_v37.1	1	Ribosomal Proteins L2, RNA binding domain	20	0.0397298	Yes	1.22269	NO	0.000397298
Pyr_redox	Pfam-A_v37.1	65	Pyridine nucleotide-disulphide oxidoreductase	34	0.09183		Ribosomal_L2_C	Pfam-A_v37.1	1	Ribosomal Proteins L2, C-terminal domain	18	0.0397298	Yes	1.04155	NO	0.000397298
PP2C_2	Pfam-A_v37.1	65	Protein phosphatase 2C	80	0.09183		FUR	Pfam-A_v37.1	1	Ferric uptake regulator family	35	0.0397298	Yes	1.00436	NO	0.000397298
PapZ_C	Pfam-A_v37.1	65	RapZ C-terminal domain	87	0.09183		CsbD	Pfam-A_v37.1	1	CsbD-like	79	0.0397298	Yes	1.12488	NO	0.000397298
DNA_pol_A_exo1	Pfam-A_v37.1	65	3'-5' exonuclease	74	0.09183		TAF6_C	Pfam-A_v37.1	1	TAF6 C-terminal HEAT repeat domain	16	0.0397298	No	HIT	HIT	0.000397298
MreD	Pfam-A_v37.1	64	rod shape-determining protein MreD	94	0.0904172		Imp-YgjV	Pfam-A_v37.1	1	Bacterial inner membrane protein	88	0.0397298	Yes	0.44638	NO	0.000397298
Diacid_rec	Pfam-A_v37.1	64	Putative sugar diacid recognition	97	0.0904172		tRNA-synt_1b	Pfam-A_v37.1	1	tRNA synthetases class I (W and Y)	43	0.0397298	Yes	0.118658	NO	0.000397298
CPSase_sm_chain	Pfam-A_v37.1	64	Carbamoyl-phosphate synthase small chain, CPSase domain	84	0.0904172		CSD2	Pfam-A_v37.1	1	Cold shock domain	55	0.0397298	Yes	0.540807	NO	0.000397298
T2SSI	Pfam-A_v37.1	64	Type II secretion system (T2SS), protein I	40	0.0904172		RNB	Pfam-A_v37.1	1	RNB domain	202	0.0397298	Yes	0.179121	NO	0.000397298
DUF2238	Pfam-A_v37.1	64	Predicted membrane protein (DUF2238)	108	0.0904172		TolA_bind_tri	Pfam-A_v37.1	1	TolA binding protein trimerisation	34	0.0397298	Yes	1.65423	NO	0.000397298
YhfS-like_C	Pfam-A_v37.1	64	YhfS-like, C-terminal domain	96	0.0904172		RusA	Pfam-A_v37.1	1	Endodeoxyribonuclease RusA	22	0.0397298	Yes	4.687	NO	0.000397298
RdgC	Pfam-A_v37.1	64	Putative exonuclease, RdgC	125	0.0904172		YbcO	Pfam-A_v37.1	1	Putative nuclease YbcO	24	0.0397298	Yes	7.03049	NO	0.000397298
SMP_2	Pfam-A_v37.1	64	Bacterial virulence factor haemolysin	104	0.0904172		DUF3668	Pfam-A_v37.1	1	Cep120 protein	15	0.0397298	No	HIT	HIT	0.000397298
Flavin_Reduct	Pfam-A_v37.1	64	Flavin reductase like domain	72	0.0904172		DUF4880	Pfam-A_v37.1	1	Domain of unknown function (DUF4880)	16	0.0397298	Yes	0.827117	NO	0.000397298
Methyltransf_23	Pfam-A_v37.1	64	Methyltransferase domain	37	0.0904172		MS_channel_2nd	Pfam-A_v37.1	1	Mechanosensitive ion channel, beta-domain	51	0.0397298	Yes	0.11294	NO	0.000397298
DivIC	Pfam-A_v37.1	64	Septum formation initiator	73	0.0904172		DnaB	Pfam-A_v37.1	1	DnaB-like helicase N terminal domain	60	0.0397298	Yes	1.33914	NO	0.000397298
DUF3561	Pfam-A_v37.1	64	Protein of unknown function (DUF3561)	126	0.0904172		ADH_zinc_N_2	Pfam-A_v37.1	1	Zinc-binding dehydrogenase	32	0.0397298	Yes	0.36522	NO	0.000397298
ATP-grasp_2	Pfam-A_v37.1	64	ATP-grasp domain	108	0.0904172		Phageshock_PspG	Pfam-A_v37.1	1	Phage shock protein G (Phageshock_PspG)	88	0.0397298	Yes	1.04155	NO	0.000397298
LptD_N	Pfam-A_v37.1	64	LptA/(LptD N-terminal domain) LPS transport protein	66	0.0904172		PYNP_C	Pfam-A_v37.1	1	Pyrimidine nucleoside phosphorylase C-terminal domain	34	0.0397298	Yes	0.760053	NO	0.000397298
Gly-zipper_Omp	Pfam-A_v37.1	64	Glycine zipper	35	0.0904172		YscJ_FliF	Pfam-A_v37.1	1	Secretory protein of YscJ/FliF family	84	0.0397298	Yes	1.27827	NO	0.000397298
Glyco_transf_20	Pfam-A_v37.1	64	Glycosyltransferase family 20	142	0.0904172		PDZ	Pfam-A_v37.1	1	PDZ domain	49	0.0397298	Yes	0.142751	NO	0.000397298
APS_kinase	Pfam-A_v37.1	64	Adenylylsulphate kinase	143	0.0904172		PDZ_2	Pfam-A_v37.1	1	PDZ domain	57	0.0397298	Yes	0.44638	NO	0.000397298
HRDC	Pfam-A_v37.1	64	HRDC domain	60	0.0904172		Rad51	Pfam-A_v37.1	1	Rad51	18	0.0397298	No	HIT	HIT	0.000397298
HATPase_c_3	Pfam-A_v37.1	64	Histidine kinase-, DNA gyrase B-, and HSP90-like ATPase	38	0.0904172		CBM9_2	Pfam-A_v37.1	1	Carbohydrate-binding family 9	16	0.0397298	No	HIT	HIT	0.000397298
AAA_19	Pfam-A_v37.1	63	AAA domain	58	0.0890044		wHTH-PRTase_assc	Pfam-A_v37.1	1	wHTH-PRTase associated	15	0.0397298	Yes	28.122	HIT	0.000397298
DUF3410	Pfam-A_v37.1	63	Domain of unknown function (DUF3410)	67	0.0890044		Rubella_E2	Pfam-A_v37.1	1	Rubella membrane glycoprotein E2	16	0.0397298	No	HIT	HIT	0.000397298
HHH_9	Pfam-A_v37.1	63	HHH domain	62	0.0890044		PMI_typeI_hel	Pfam-A_v37.1	1	Phosphomannose isomerase type I, helical insertion domain	17	0.0397298	Yes	0.530603	NO	0.000397298
MutS_III	Pfam-A_v37.1	63	MutS domain III	78	0.0890044		AzlC	Pfam-A_v37.1	1	AzlC protein	51	0.0397298	Yes	0.740052	NO	0.000397298
G3P_antiterm	Pfam-A_v37.1	63	Glycerol-3-phosphate responsive antiterminator	92	0.0890044		OpuAC	Pfam-A_v37.1	1	Substrate binding domain of ABC-type glycine betaine transport system	50	0.0397298	Yes	0.119668	NO	0.000397298
FAA_hydrolase	Pfam-A_v37.1	63	Fumarylacetoacetate (FAA) hydrolase family	63	0.0890044		DUF883	Pfam-A_v37.1	1	DUF883 N-terminal domain	18	0.0397298	Yes	0.28406	NO	0.000397298
Imp-YgjV	Pfam-A_v37.1	63	Bacterial inner membrane protein	119	0.0890044		DUF2002	Pfam-A_v37.1	1	Protein of unknown function (DUF2002)	58	0.0397298	Yes	0.781166	NO	0.000397298
LARA_dom	Pfam-A_v37.1	63	ATPase, RavA, LARA domain	92	0.0890044		UL17	Pfam-A_v37.1	1	Uncharacterized UL17	16	0.0397298	Yes	5.62439	NO	0.000397298
PDZ_2	Pfam-A_v37.1	63	PDZ domain	39	0.0890044		FlgD	Pfam-A_v37.1	1	Flagellar hook capping protein - N-terminal region	81	0.0397298	Yes	0.540807	NO	0.000397298
DUF444	Pfam-A_v37.1	63	Protein of unknown function (DUF444)	133	0.0890044		ChapFlgA	Pfam-A_v37.1	1	Chaperone for flagella basal body P-ring formation	41	0.0397298	Yes	0.639136	NO	0.000397298
PrkA	Pfam-A_v37.1	63	PrkA serine protein kinase C-terminal domain	79	0.0890044		Na_sulph_symp	Pfam-A_v37.1	1	Sodium:sulfate symporter transmembrane region	161	0.0397298	Yes	0.077471	NO	0.000397298
MoeA_N	Pfam-A_v37.1	63	MoeA N-terminal region (domain I and II)	96	0.0890044		DUF2620	Pfam-A_v37.1	1	Protein of unknown function DUF2620	166	0.0397298	Yes	0.351525	NO	0.000397298
AAA_lid_9	Pfam-A_v37.1	63	AAA lid domain	82	0.0890044		YhfX-like_C	Pfam-A_v37.1	1	YhfX-like, C-terminal domain	70	0.0397298	Yes	0.305674	NO	0.000397298
RNA_pol_Rpb1_3	Pfam-A_v37.1	63	RNA polymerase Rpb1, domain 3	55	0.0890044		YhfZ_C	Pfam-A_v37.1	1	YhfZ C-terminal domain	222	0.0397298	Yes	0.20527	NO	0.000397298
DUF418	Pfam-A_v37.1	62	Protein of unknown function (DUF418)	90	0.0875917		HTH_41	Pfam-A_v37.1	1	Helix-turn-helix domain	67	0.0397298	Yes	0.419731	NO	0.000397298
A2M_bMG2	Pfam-A_v37.1	62	Bacterial alpha-2 macroglobulin MG2 domain	105	0.0875917		Vma22_CCDC115	Pfam-A_v37.1	1	Vma22/CCDC115	19	0.0397298	Yes	14.061	NO	0.000397298
ETFQO_UQ-bd	Pfam-A_v37.1	62	ETF-QO, ubiquinone-binding	30	0.0875917		Arf	Pfam-A_v37.1	1	ADP-ribosylation factor family	15	0.0397298	No	HIT	HIT	0.000397298
DUF406	Pfam-A_v37.1	62	Protein of unknown function (DUF406)	80	0.0875917		DUF6341	Pfam-A_v37.1	1	Family of unknown function (DUF6341)	17	0.0397298	Yes	2.8122	NO	0.000397298
CcmB	Pfam-A_v37.1	62	CcmB protein	161	0.0875917		AAA_11	Pfam-A_v37.1	1	AAA domain	25	0.0397298	No	HIT	HIT	0.000397298
DUF2810	Pfam-A_v37.1	62	Protein of unknown function (DUF2810)	96	0.0875917		PilZ	Pfam-A_v37.1	1	PilZ domain	35	0.0397298	Yes	0.370026	NO	0.000397298
RNA_pol_Rpb2_1	Pfam-A_v37.1	62	RNA polymerase beta subunit	49	0.0875917		Glyco_trans_2_3	Pfam-A_v37.1	1	Glycosyl transferase family group 2	34	0.0397298	Yes	0.214672	NO	0.000397298
ABC_ATPase	Pfam-A_v37.1	62	P-loop domain	16	0.0875917		CBP_BcsQ	Pfam-A_v37.1	1	Cellulose biosynthesis protein BcsQ	351	0.0397298	Yes	0.338819	NO	0.000397298
PriC	Pfam-A_v37.1	62	Primosomal replication protein priC	90	0.0875917		I-TevI_DNA-bd	Pfam-A_v37.1	1	Intron-encoded endonuclease 1, DNA-binding domain	16	0.0397298	Yes	4.687	NO	0.000397298
DUF554	Pfam-A_v37.1	62	Protein of unknown function (DUF554)	94	0.0875917		YbjN	Pfam-A_v37.1	1	Putative bacterial sensory transduction regulator	65	0.0397298	Yes	0.476644	NO	0.000397298
PLA1	Pfam-A_v37.1	62	Phospholipase A1	108	0.0875917		SBP_bac_8	Pfam-A_v37.1	1	Bacterial extracellular solute-binding protein	17	0.0397298	Yes	0.14203	NO	0.000397298
AFOR_C	Pfam-A_v37.1	62	Aldehyde ferredoxin oxidoreductase, domains 2 & 3	47	0.0875917		TMP_3	Pfam-A_v37.1	1	Tape measure protein	15	0.0397298	Yes	4.687	NO	0.000397298
Phage_cap_E	Pfam-A_v37.1	62	Phage major capsid protein E	64	0.0875917		TsaD	Pfam-A_v37.1	1	tRNA N6-adenosine threonylcarbamoyltransferase	36	0.0397298	Yes	0.330847	NO	0.000397298
RNA_pol_Rpb2_7	Pfam-A_v37.1	61	RNA polymerase Rpb2, domain 7	70	0.0861789		fn3_3	Pfam-A_v37.1	1	Polysaccharide lyase family 4, domain II	18	0.0397298	No	HIT	HIT	0.000397298
ZT_dimer	Pfam-A_v37.1	61	Dimerisation domain of Zinc Transporter	60	0.0861789		Frankia_peptide	Pfam-A_v37.1	1	Ribosomally synthesized peptide prototyped by Frankia Franean1_4349.	16	0.0397298	No	HIT	HIT	0.000397298
AraC_N	Pfam-A_v37.1	61	AraC-type transcriptional regulator N-terminus	77	0.0861789		Ligase_CoA	Pfam-A_v37.1	1	CoA-ligase	30	0.0397298	Yes	0.196657	NO	0.000397298
NAD_Gly3P_dh_C	Pfam-A_v37.1	61	NAD-dependent glycerol-3-phosphate dehydrogenase C-terminus	100	0.0861789		Lzipper-MIP1	Pfam-A_v37.1	1	Leucine-zipper of ternary complex factor MIP1	17	0.0397298	Yes	1.12488	NO	0.000397298
Rsd_AlgQ	Pfam-A_v37.1	61	Regulator of RNA polymerase sigma(70) subunit, Rsd/AlgQ	101	0.0861789		Sigma54_AID	Pfam-A_v37.1	1	Sigma-54 factor, Activator interacting domain (AID)	62	0.0397298	Yes	0.653999	NO	0.000397298
DUF4132	Pfam-A_v37.1	61	Domain of unknown function (DUF4132)	90	0.0861789		Pol_BBD	Pfam-A_v37.1	1	Pol polyprotein, beta-barrel domain	16	0.0397298	No	HIT	HIT	0.000397298
SbcC_Walker_B	Pfam-A_v37.1	61	SbcC/RAD50-like, Walker B motif	37	0.0861789		TRAP_alpha	Pfam-A_v37.1	1	Translocon-associated protein (TRAP), alpha subunit	17	0.0397298	No	HIT	HIT	0.000397298
Slp	Pfam-A_v37.1	61	Outer membrane lipoprotein Slp family	85	0.0861789		RecJ_OB	Pfam-A_v37.1	1	RecJ OB domain	39	0.0397298	Yes	1.00436	NO	0.000397298
Abhydrolase_3	Pfam-A_v37.1	61	alpha/beta hydrolase fold	88	0.0861789		Amelogenin	Pfam-A_v37.1	1	Amelogenin	16	0.0397298	No	HIT	HIT	0.000397298
Toxin_15	Pfam-A_v37.1	61	ShET2 enterotoxin, N-terminal region	121	0.0861789		DHH	Pfam-A_v37.1	1	DHH family	33	0.0397298	Yes	0.573918	NO	0.000397298
NAD_synthase	Pfam-A_v37.1	61	NAD synthase	79	0.0861789		LigB	Pfam-A_v37.1	1	Catalytic LigB subunit of aromatic ring-opening dioxygenase	21	0.0397298	Yes	0.176868	NO	0.000397298
DUF520	Pfam-A_v37.1	61	Protein of unknown function (DUF520)	108	0.0861789		DUF7276	Pfam-A_v37.1	1	Domain of unknown function (DUF7276)	16	0.0397298	No	HIT	HIT	0.000397298
SbcD_C	Pfam-A_v37.1	61	Type 5 capsule protein repressor C-terminal domain	47	0.0861789		PGM_PMM_II	Pfam-A_v37.1	1	Phosphoglucomutase/phosphomannomutase, alpha/beta/alpha domain II	70	0.0397298	Yes	0.330847	NO	0.000397298
Ham1p_like	Pfam-A_v37.1	61	Ham1 family	103	0.0861789		CTP_synth_N	Pfam-A_v37.1	1	CTP synthase N-terminus	54	0.0397298	Yes	0.803485	NO	0.000397298
DUF2509	Pfam-A_v37.1	61	Protein of unknown function (DUF2509)	79	0.0861789		Enolase_N	Pfam-A_v37.1	1	Enolase, N-terminal domain	134	0.0397298	Yes	1.27827	NO	0.000397298
GIDA	Pfam-A_v37.1	61	Glucose inhibited division protein A	144	0.0861789		Succ_DH_flav_C	Pfam-A_v37.1	1	Fumarate reductase flavoprotein C-term	49	0.0397298	Yes	0.167393	NO	0.000397298
Arginase	Pfam-A_v37.1	61	Arginase family	97	0.0861789		MerR_1	Pfam-A_v37.1	1	MerR HTH family regulatory protein	41	0.0397298	Yes	0.238322	NO	0.000397298
Fer4_13	Pfam-A_v37.1	61	4Fe-4S single cluster domain of Ferredoxin I	19	0.0861789		MerR	Pfam-A_v37.1	1	MerR family regulatory protein	54	0.0397298	Yes	0.573918	NO	0.000397298
CreA	Pfam-A_v37.1	61	CreA protein	106	0.0861789		CSS-motif	Pfam-A_v37.1	1	CSS motif domain associated with EAL	26	0.0397298	Yes	0.172527	NO	0.000397298
YiaAB	Pfam-A_v37.1	61	yiaA/B two helix domain	52	0.0861789		YjcB	Pfam-A_v37.1	1	Family of unknown function	120	0.0397298	Yes	2.8122	NO	0.000397298
SGSH_C	Pfam-A_v37.1	61	N-sulphoglucosamine sulphohydrolase, C-terminal	37	0.0861789		SSB	Pfam-A_v37.1	1	Single-strand binding protein family	62	0.0397298	Yes	2.16323	NO	0.000397298
FolB	Pfam-A_v37.1	60	Dihydroneopterin aldolase	64	0.0847661		UvrA_inter	Pfam-A_v37.1	1	UvrA interaction domain	68	0.0397298	Yes	1.4061	NO	0.000397298
YjbR	Pfam-A_v37.1	60	YjbR	56	0.0847661		Acid_phosphat_B	Pfam-A_v37.1	1	HAD superfamily, subfamily IIIB (Acid phosphatase)	22	0.0397298	Yes	0.760053	NO	0.000397298
DUF2502	Pfam-A_v37.1	60	Protein of unknown function (DUF2502)	69	0.0847661		Glyco_transf_5	Pfam-A_v37.1	1	Starch synthase catalytic domain	60	0.0397298	Yes	0.338819	NO	0.000397298
DUF1175	Pfam-A_v37.1	60	Protein of unknown function (DUF1175)	91	0.0847661		RF-1	Pfam-A_v37.1	1	RF-1 domain	84	0.0397298	Yes	0.173592	NO	0.000397298
DUF496	Pfam-A_v37.1	60	Protein of unknown function (DUF496)	101	0.0847661		PCRF	Pfam-A_v37.1	1	PCRF domain	80	0.0397298	Yes	0.639136	NO	0.000397298
Fumarate_red_C	Pfam-A_v37.1	60	Fumarate reductase subunit C	80	0.0847661		Methyltransf_23	Pfam-A_v37.1	1	Methyltransferase domain	16	0.0397298	Yes	0.439406	NO	0.000397298
PAS_8	Pfam-A_v37.1	60	PAS domain	24	0.0847661		EutB	Pfam-A_v37.1	1	Ethanolamine ammonia lyase large subunit (EutB)	50	0.0397298	Yes	0.18261	NO	0.000397298
ZapD	Pfam-A_v37.1	60	Cell division protein	111	0.0847661		DUF7377	Pfam-A_v37.1	1	Domain of unknown function (DUF7377)	16	0.0397298	No	HIT	HIT	0.000397298
GAF_2	Pfam-A_v37.1	60	GAF domain	31	0.0847661		IspD	Pfam-A_v37.1	1	2-C-methyl-D-erythritol 4-phosphate cytidylyltransferase	52	0.0397298	Yes	0.327	NO	0.000397298
Dak1	Pfam-A_v37.1	60	Dak1 domain	141	0.0847661		MTS	Pfam-A_v37.1	1	Methyltransferase small domain	24	0.0397298	Yes	0.219703	NO	0.000397298
T2SSK_1st	Pfam-A_v37.1	60	Type II secretion system (T2SS), protein K	70	0.0847661		FlgM	Pfam-A_v37.1	1	Anti-sigma-28 factor, FlgM	37	0.0397298	Yes	0.685902	NO	0.000397298
Semialdhyde_dhC_1	Pfam-A_v37.1	60	Semialdehyde dehydrogenase, dimerisation domain	91	0.0847661		FlgN	Pfam-A_v37.1	1	FlgN protein	52	0.0397298	Yes	0.573918	NO	0.000397298
URO-D	Pfam-A_v37.1	60	Uroporphyrinogen decarboxylase (URO-D)	142	0.0847661		YceM-like_C	Pfam-A_v37.1	1	YceM-like, C-terminal domain	53	0.0397298	Yes	0.530603	NO	0.000397298
SlmA-like_C	Pfam-A_v37.1	60	Tetracyclin repressor-like, C-terminal domain	110	0.0847661		S4	Pfam-A_v37.1	1	S4 domain	40	0.0397298	Yes	0.139218	NO	0.000397298
MutS_II	Pfam-A_v37.1	60	MutS domain II	71	0.0847661		zf-tcix	Pfam-A_v37.1	1	Putative treble-clef, zinc-finger, Zn-binding	20	0.0397298	Yes	2.55654	NO	0.000397298
CecR_C	Pfam-A_v37.1	60	HTH-type transcriptional dual regulator CecR, C-terminal domain	75	0.0847661		Redoxin	Pfam-A_v37.1	1	Redoxin	20	0.0397298	Yes	0.334785	NO	0.000397298
Citrate_ly_lig	Pfam-A_v37.1	60	Citrate lyase ligase C-terminal domain	137	0.0847661		VP1_protrusion	Pfam-A_v37.1	1	CPV Capsid shell protein VP1, small protrusion domain	15	0.0397298	No	HIT	HIT	0.000397298
IMS	Pfam-A_v37.1	60	impB/mucB/samB family	92	0.0847661		SpoIIIAH	Pfam-A_v37.1	1	SpoIIIAH-like protein	18	0.0397298	Yes	28.122	HIT	0.000397298
Exonuc_VII_S	Pfam-A_v37.1	60	Exonuclease VII small subunit	65	0.0847661		Pyr_redox	Pfam-A_v37.1	1	Pyridine nucleotide-disulphide oxidoreductase	26	0.0397298	Yes	0.432646	NO	0.000397298
Trp_syntA	Pfam-A_v37.1	60	Tryptophan synthase alpha chain	135	0.0847661		DUF373	Pfam-A_v37.1	1	Domain of unknown function (DUF373)	17	0.0397298	No	HIT	HIT	0.000397298
DUF615	Pfam-A_v37.1	60	Protein of unknown function (DUF615)	88	0.0847661		MBD	Pfam-A_v37.1	1	Methyl-CpG binding domain	15	0.0397298	No	HIT	HIT	0.000397298
DUF1090	Pfam-A_v37.1	60	Protein of unknown function (DUF1090)	86	0.0847661		DUF898	Pfam-A_v37.1	1	Bacterial protein of unknown function (DUF898)	32	0.0397298	Yes	1.65423	NO	0.000397298
DUF883_C	Pfam-A_v37.1	60	DUF883 C-terminal glycine zipper region	53	0.0847661		ZapC_C	Pfam-A_v37.1	1	Cell-division protein ZapC, C-terminal	58	0.0397298	Yes	1.4801	NO	0.000397298
PBP	Pfam-A_v37.1	59	Phosphatidylethanolamine-binding protein	76	0.0833533		MOSC	Pfam-A_v37.1	1	MOSC domain	65	0.0397298	Yes	0.338819	NO	0.000397298
AstE_AspA_cat	Pfam-A_v37.1	59	Succinylglutamate desuccinylase/Aspartoacylase catalytic domain	83	0.0833533		RlmL_1st	Pfam-A_v37.1	1	RlmL ferredoxin-like domain	24	0.0397298	Yes	1.17175	NO	0.000397298
POR_N	Pfam-A_v37.1	59	Pyruvate flavodoxin/ferredoxin oxidoreductase, thiamine diP-bdg	93	0.0833533		THUMP	Pfam-A_v37.1	1	THUMP domain	63	0.0397298	Yes	0.327	NO	0.000397298
Acetyltransf_2	Pfam-A_v37.1	59	N-acetyltransferase	132	0.0833533		SH3_13	Pfam-A_v37.1	1	ATP-dependent RecD-like DNA helicase SH3 domain	41	0.0397298	Yes	0.669571	NO	0.000397298
RtcR	Pfam-A_v37.1	59	Regulator of RNA terminal phosphate cyclase	124	0.0833533		DUF192	Pfam-A_v37.1	1	Uncharacterized ACR, COG1430	15	0.0397298	No	HIT	HIT	0.000397298
DNA_processg_A	Pfam-A_v37.1	59	DNA recombination-mediator protein A	112	0.0833533		DUF3915	Pfam-A_v37.1	1	Protein of unknown function (DUF3915)	21	0.0397298	No	HIT	HIT	0.000397298
GFP	Pfam-A_v37.1	59	Green fluorescent protein	27	0.0833533		GP3_package	Pfam-A_v37.1	1	DNA-packaging protein gp3	17	0.0397298	No	HIT	HIT	0.000397298
A_deaminase	Pfam-A_v37.1	59	Adenosine deaminase	128	0.0833533		ABG_transport	Pfam-A_v37.1	1	AbgT putative transporter family	171	0.0397298	Yes	0.196657	NO	0.000397298
PBP1_XylR	Pfam-A_v37.1	59	XylR N-terminal domain	120	0.0833533		Alkyl_sulf_dimr	Pfam-A_v37.1	1	Alkyl sulfatase dimerisation	32	0.0397298	Yes	0.760053	NO	0.000397298
Creatinase_N	Pfam-A_v37.1	59	Creatinase/Prolidase N-terminal domain	51	0.0833533		DUF4342	Pfam-A_v37.1	1	Domain of unknown function (DUF4342)	18	0.0397298	No	HIT	HIT	0.000397298
Hexapep_2	Pfam-A_v37.1	59	Hexapeptide repeat of succinyl-transferase	30	0.0833533		Ribul_P_3_epim	Pfam-A_v37.1	1	Ribulose-phosphate 3 epimerase family	26	0.0397298	Yes	0.125545	NO	0.000397298
Lactamase_B_2	Pfam-A_v37.1	59	Beta-lactamase superfamily domain	30	0.0833533		ParBc	Pfam-A_v37.1	1	ParB/Sulfiredoxin domain	30	0.0397298	Yes	0.309033	NO	0.000397298
HK	Pfam-A_v37.1	59	Hydroxyethylthiazole kinase family	151	0.0833533		DUF1627	Pfam-A_v37.1	1	Protein of unknown function (DUF1627)	75	0.0397298	Yes	5.62439	NO	0.000397298
Yip1	Pfam-A_v37.1	59	Yip1 domain	59	0.0833533		DUF4423	Pfam-A_v37.1	1	Domain of unknown function (DUF4423)	17	0.0397298	Yes	4.687	NO	0.000397298
Prenyltransf	Pfam-A_v37.1	59	Putative undecaprenyl diphosphate synthase	116	0.0833533		Lectin_legB	Pfam-A_v37.1	1	Legume lectin domain	15	0.0397298	No	HIT	HIT	0.000397298
NadA	Pfam-A_v37.1	59	Quinolinate synthetase A protein	113	0.0833533		DUF6513	Pfam-A_v37.1	1	Family of unknown function (DUF6513)	16	0.0397298	No	HIT	HIT	0.000397298
ATP-synt_VA_C	Pfam-A_v37.1	59	C-terminal domain of V and A type ATP synthase	55	0.0833533		ERCC3_RAD25_C	Pfam-A_v37.1	1	ERCC3/RAD25/XPB C-terminal helicase	16	0.0397298	No	HIT	HIT	0.000397298
YbjN	Pfam-A_v37.1	59	Putative bacterial sensory transduction regulator	43	0.0833533		MIS13	Pfam-A_v37.1	1	Mis12-Mtw1 protein family	20	0.0397298	No	HIT	HIT	0.000397298
YgjK_N	Pfam-A_v37.1	59	Glucosidase YgjK, N-terminal	159	0.0833533		CsrA	Pfam-A_v37.1	1	Global regulator protein family	93	0.0397298	Yes	5.62439	NO	0.000397298
Zn_ribbon_Top1	Pfam-A_v37.1	59	Topoisomerase DNA binding C4 zinc finger	43	0.0833533		DUF4272	Pfam-A_v37.1	1	Domain of unknown function (DUF4272)	15	0.0397298	No	HIT	HIT	0.000397298
YceG	Pfam-A_v37.1	59	YceG-like family	111	0.0833533		HTH_17	Pfam-A_v37.1	1	Helix-turn-helix domain	16	0.0397298	Yes	1.04155	NO	0.000397298
GTP_cyclohydroI	Pfam-A_v37.1	59	GTP cyclohydrolase I	107	0.0833533		PH_22	Pfam-A_v37.1	1	PH domain	15	0.0397298	No	HIT	HIT	0.000397298
FtsL	Pfam-A_v37.1	59	Cell division protein FtsL	103	0.0833533		TetR_C_2	Pfam-A_v37.1	1	MAATS-type transcriptional repressor, C-terminal region	109	0.0397298	Yes	0.401742	NO	0.000397298
GCV_T_C	Pfam-A_v37.1	59	Glycine cleavage T-protein C-terminal barrel domain	43	0.0833533		COMP	Pfam-A_v37.1	1	Cartilage oligomeric matrix protein	17	0.0397298	Yes	28.122	HIT	0.000397298
PDH_E1_M	Pfam-A_v37.1	59	Pyruvate dehydrogenase E1 component middle domain	147	0.0833533		Ail_Lom	Pfam-A_v37.1	1	Enterobacterial Ail/Lom protein	52	0.0397298	Yes	0.703049	NO	0.000397298
AceK_regulatory	Pfam-A_v37.1	59	Isocitrate dehydrogenase kinase/phosphatase (AceK), regulatory domain	117	0.0833533		TMP_2	Pfam-A_v37.1	1	Prophage tail length tape measure protein	60	0.0397298	Yes	1.8748	NO	0.000397298
Peptidase_M15_2	Pfam-A_v37.1	58	Bacterial protein of unknown function (DUF882)	114	0.0819406		SHOCT	Pfam-A_v37.1	1	Short C-terminal domain	18	0.0397298	Yes	4.01742	NO	0.000397298
OxoGdeHyase_C	Pfam-A_v37.1	58	2-oxoglutarate dehydrogenase C-terminal	117	0.0819406		Toprim_2	Pfam-A_v37.1	1	Toprim-like	48	0.0397298	Yes	0.342951	NO	0.000397298
SurA_N	Pfam-A_v37.1	58	SurA N-terminal domain	96	0.0819406		DUF1638	Pfam-A_v37.1	1	Protein of unknown function (DUF1638)	15	0.0397298	No	HIT	HIT	0.000397298
DUF3251	Pfam-A_v37.1	58	Protein of unknown function (DUF3251)	132	0.0819406		DksA_N	Pfam-A_v37.1	1	DnaK suppressor protein DksA, N-terminal domain	24	0.0397298	Yes	1.4061	NO	0.000397298
LytTR	Pfam-A_v37.1	58	LytTr DNA-binding domain	77	0.0819406		zf-dskA_traR	Pfam-A_v37.1	1	Prokaryotic dksA/traR C4-type zinc finger	42	0.0397298	Yes	0.562439	NO	0.000397298
UPF0114	Pfam-A_v37.1	58	Uncharacterized protein family, UPF0114	70	0.0819406		Ntox33	Pfam-A_v37.1	1	Bacterial toxin 33	16	0.0397298	No	HIT	HIT	0.000397298
YidB	Pfam-A_v37.1	58	YidB-like protein	41	0.0819406		HTH_22	Pfam-A_v37.1	1	HTH domain	73	0.0397298	Yes	3.51525	NO	0.000397298
FdhE	Pfam-A_v37.1	58	Protein involved in formate dehydrogenase formation	128	0.0819406		PhnI	Pfam-A_v37.1	1	Bacterial phosphonate metabolism protein (PhnI)	14	0.0397298	Yes	0.327	NO	0.000397298
MoaC	Pfam-A_v37.1	58	MoaC family	87	0.0819406		DUF6932	Pfam-A_v37.1	1	Family of unknown function (DUF6932)	16	0.0397298	No	HIT	HIT	0.000397298
PduV-EutP	Pfam-A_v37.1	58	Ethanolamine utilisation - propanediol utilisation	55	0.0819406		CrgA	Pfam-A_v37.1	1	Cell division protein CrgA	20	0.0397298	No	HIT	HIT	0.000397298
MukE	Pfam-A_v37.1	58	MukE-like family	146	0.0819406		YicC-like_C	Pfam-A_v37.1	1	Endoribonuclease YicC-like, C-terminal	86	0.0397298	Yes	0.401742	NO	0.000397298
HxlR	Pfam-A_v37.1	58	HxlR-like helix-turn-helix	68	0.0819406		MauE	Pfam-A_v37.1	1	Methylamine utilisation protein MauE	17	0.0397298	Yes	28.122	HIT	0.000397298
iPGM_N	Pfam-A_v37.1	58	BPG-independent PGAM N-terminus (iPGM_N)	117	0.0819406		DNA_ligase_OB	Pfam-A_v37.1	1	NAD-dependent DNA ligase OB-fold domain	75	0.0397298	Yes	0.380027	NO	0.000397298
Peptidase_A8	Pfam-A_v37.1	58	Signal peptidase (SPase) II	95	0.0819406		Guanylate_kin	Pfam-A_v37.1	1	Guanylate kinase	117	0.0397298	Yes	0.319568	NO	0.000397298
Lys_export	Pfam-A_v37.1	58	Lysine exporter LysO	78	0.0819406		SpoU_methylas_C	Pfam-A_v37.1	1	SpoU, rRNA methylase, C-terminal	81	0.0397298	Yes	0.520777	NO	0.000397298
MreC	Pfam-A_v37.1	58	Rod shape-determining protein MreC	83	0.0819406		DNA_binding_1	Pfam-A_v37.1	1	6-O-methylguanine DNA methyltransferase, DNA binding domain	89	0.0397298	Yes	0.275706	NO	0.000397298
Glyco_hydro_65m	Pfam-A_v37.1	58	Glycosyl hydrolase family 65 central catalytic domain	147	0.0819406		Methyltransf_1N	Pfam-A_v37.1	1	6-O-methylguanine DNA methyltransferase, ribonuclease-like domain	52	0.0397298	Yes	0.355974	NO	0.000397298
Antiterm	Pfam-A_v37.1	58	Antitermination protein	55	0.0819406		HMBD	Pfam-A_v37.1	1	Heavy metal binding domain	17	0.0397298	Yes	1.65423	NO	0.000397298
SBP_bac_6	Pfam-A_v37.1	58	Bacterial extracellular solute-binding protein	24	0.0819406		Rtf2	Pfam-A_v37.1	1	Rtf2 RING-finger	23	0.0397298	No	HIT	HIT	0.000397298
DUF1439	Pfam-A_v37.1	57	Protein of unknown function (DUF1439)	89	0.0805278		GlnD_UR_UTase	Pfam-A_v37.1	1	GlnD PII-uridylyltransferase	158	0.0397298	Yes	0.161621	NO	0.000397298
Trp_repressor	Pfam-A_v37.1	57	Trp repressor protein	74	0.0805278		DUF2514	Pfam-A_v37.1	1	Protein of unknown function (DUF2514)	25	0.0397298	Yes	1.12488	NO	0.000397298
TauD	Pfam-A_v37.1	57	Taurine catabolism dioxygenase TauD, TfdA family	83	0.0805278		RelB_leu_zip	Pfam-A_v37.1	1	RelB leucine zipper	16	0.0397298	Yes	14.061	NO	0.000397298
Methyltrans_RNA	Pfam-A_v37.1	57	RNA methyltransferase domain	98	0.0805278		DUF4064	Pfam-A_v37.1	1	Protein of unknown function (DUF4064)	17	0.0397298	Yes	28.122	HIT	0.000397298
DNA_pol3_finger	Pfam-A_v37.1	57	Bacterial DNA polymerase III alpha subunit finger domain	123	0.0805278		EpsG	Pfam-A_v37.1	1	EpsG family	22	0.0397298	No	HIT	HIT	0.000397298
AlaDh_PNT_N	Pfam-A_v37.1	57	Alanine dehydrogenase/PNT, N-terminal domain	76	0.0805278		DUF5633	Pfam-A_v37.1	1	Family of unknown function (DUF5633)	15	0.0397298	No	HIT	HIT	0.000397298
Ribosomal_L6	Pfam-A_v37.1	57	Ribosomal protein L6	53	0.0805278		CDC45	Pfam-A_v37.1	1	CDC45	15	0.0397298	No	HIT	HIT	0.000397298
AMIN	Pfam-A_v37.1	57	AMIN domain	44	0.0805278		DUF7399	Pfam-A_v37.1	1	Family of unknown function (DUF7399)	16	0.0397298	Yes	28.122	HIT	0.000397298
HTH_20	Pfam-A_v37.1	57	Helix-turn-helix domain	19	0.0805278		Plasmodium_Vir	Pfam-A_v37.1	1	Plasmodium vivax Vir protein	17	0.0397298	No	HIT	HIT	0.000397298
HIT	Pfam-A_v37.1	57	HIT domain	78	0.0805278		BCCT	Pfam-A_v37.1	1	BCCT, betaine/carnitine/choline family transporter	22	0.0397298	Yes	0.0976457	NO	0.000397298
YidC_periplas	Pfam-A_v37.1	57	YidC periplasmic domain	110	0.0805278		Abhydrolase_3	Pfam-A_v37.1	1	alpha/beta hydrolase fold	118	0.0397298	Yes	0.461016	NO	0.000397298
Indigoidine_A	Pfam-A_v37.1	57	Indigoidine synthase A like protein	128	0.0805278		Ferrochelatase	Pfam-A_v37.1	1	Ferrochelatase	89	0.0397298	Yes	0.286959	NO	0.000397298
Form-deh_trans	Pfam-A_v37.1	57	Formate dehydrogenase N, transmembrane	65	0.0805278		HTH_32	Pfam-A_v37.1	1	Homeodomain-like domain	21	0.0397298	Yes	0.236319	NO	0.000397298
Cu-oxidase_3	Pfam-A_v37.1	57	Multicopper oxidase	69	0.0805278		PBP_dimer_2	Pfam-A_v37.1	1	Penicillin binding protein A dimerisation domain	17	0.0397298	No	HIT	HIT	0.000397298
NiFe-hyd_HybE	Pfam-A_v37.1	57	[NiFe]-hydrogenase assembly, chaperone, HybE	85	0.0805278		RNA_pol_A_CTD	Pfam-A_v37.1	1	Bacterial RNA polymerase, alpha chain C terminal domain	16	0.0397298	Yes	1.12488	NO	0.000397298
DUF1287	Pfam-A_v37.1	57	Domain of unknown function (DUF1287)	118	0.0805278		GPHR_N	Pfam-A_v37.1	1	The Golgi pH Regulator (GPHR) Family N-terminal	18	0.0397298	No	HIT	HIT	0.000397298
Bax1-I	Pfam-A_v37.1	57	Inhibitor of apoptosis-promoting Bax1	85	0.0805278		FIVAR	Pfam-A_v37.1	1	FIVAR domain	18	0.0397298	No	HIT	HIT	0.000397298
PolyA_pol	Pfam-A_v37.1	57	Poly A polymerase head domain	54	0.0805278		CAP	Pfam-A_v37.1	1	Cysteine-rich secretory protein family	34	0.0397298	No	HIT	HIT	0.000397298
UPF0020	Pfam-A_v37.1	56	RMKL-like, methyltransferase domain	88	0.079115		EPS8_2nd	Pfam-A_v37.1	1	EPS8 spectrin-like domain	17	0.0397298	Yes	14.061	NO	0.000397298
LpoB	Pfam-A_v37.1	56	Peptidoglycan-synthase activator LpoB	91	0.079115		TraS	Pfam-A_v37.1	1	Plasmid conjugative transfer entry exclusion protein TraS	15	0.0397298	Yes	28.122	HIT	0.000397298
RelB	Pfam-A_v37.1	56	RelB antitoxin	87	0.079115		IMS_C	Pfam-A_v37.1	1	impB/mucB/samB family C-terminal domain	35	0.0397298	Yes	0.740052	NO	0.000397298
FliD_C	Pfam-A_v37.1	56	Flagellar hook-associated protein 2 C-terminus	103	0.079115		IMS	Pfam-A_v37.1	1	impB/mucB/samB family	100	0.0397298	Yes	0.4687	NO	0.000397298
Inositol_P	Pfam-A_v37.1	56	Inositol monophosphatase family	90	0.079115		Lyase_N	Pfam-A_v37.1	1	Lyase, N terminal	15	0.0397298	No	HIT	HIT	0.000397298
SpoU_sub_bind	Pfam-A_v37.1	56	RNA 2'-O ribose methyltransferase substrate binding	45	0.079115		Pribosyl_synth	Pfam-A_v37.1	1	Phosphoribosyl synthetase-associated domain	109	0.0397298	Yes	2.3435	NO	0.000397298
GNAT_acetyltr_2	Pfam-A_v37.1	56	GNAT acetyltransferase 2	32	0.079115		Pribosyltran_N	Pfam-A_v37.1	1	N-terminal domain of ribose phosphate pyrophosphokinase	118	0.0397298	Yes	1.75762	NO	0.000397298
GspH	Pfam-A_v37.1	56	Type II transport protein GspH	31	0.079115		LolB	Pfam-A_v37.1	1	Outer membrane lipoprotein LolB	74	0.0397298	Yes	2.00871	NO	0.000397298
Bac_transf	Pfam-A_v37.1	56	Bacterial sugar transferase	121	0.079115		AICARFT_IMPCHas	Pfam-A_v37.1	1	AICARFT/IMPCHase bienzyme	48	0.0397298	Yes	0.639136	NO	0.000397298
ASCH	Pfam-A_v37.1	56	ASCH domain	52	0.079115		Actino_peptide	Pfam-A_v37.1	1	Ribosomally synthesised peptide in actinomycetes	17	0.0397298	No	HIT	HIT	0.000397298
STN	Pfam-A_v37.1	56	Secretin and TonB N terminus short domain	37	0.079115		pP_pnuc_1	Pfam-A_v37.1	1	Predicted pPIWI-associating nuclease	17	0.0397298	No	HIT	HIT	0.000397298
Vut_1	Pfam-A_v37.1	56	Putative vitamin uptake transporter	84	0.079115		DUF1218	Pfam-A_v37.1	1	Protein of unknown function (DUF1218)	18	0.0397298	Yes	28.122	HIT	0.000397298
Porphobil_deamC	Pfam-A_v37.1	56	Porphobilinogen deaminase, C-terminal domain	72	0.079115		Saf-Nte_pilin	Pfam-A_v37.1	1	Saf-pilin pilus formation protein	16	0.0397298	Yes	9.37399	NO	0.000397298
CYNS_N	Pfam-A_v37.1	56	Cyanate hydratase, N-terminal	71	0.079115		DUF4484	Pfam-A_v37.1	1	Domain of unknown function (DUF4484)	20	0.0397298	No	HIT	HIT	0.000397298
CoA_binding_2	Pfam-A_v37.1	56	CoA binding domain	57	0.079115		Fumerase_C	Pfam-A_v37.1	1	Fumarase C-terminus	19	0.0397298	Yes	0.188738	NO	0.000397298
CPSase_L_D3	Pfam-A_v37.1	56	Carbamoyl-phosphate synthetase large chain, oligomerisation domain	70	0.079115		PAC4	Pfam-A_v37.1	1	Proteasome assembly chaperone 4	17	0.0397298	No	HIT	HIT	0.000397298
GSH-S_N	Pfam-A_v37.1	56	Prokaryotic glutathione synthetase, N-terminal domain	101	0.079115		FANCA_CTD	Pfam-A_v37.1	1	Fanconi anaemia group A protein C-terminal domain	15	0.0397298	No	HIT	HIT	0.000397298
Rnk_N	Pfam-A_v37.1	56	Rnk N-terminus	38	0.079115		LamB	Pfam-A_v37.1	1	LamB porin	128	0.0397298	Yes	0.159784	NO	0.000397298
DUF1656	Pfam-A_v37.1	56	Protein of unknown function (DUF1656)	55	0.079115		VirArc_Nuclease	Pfam-A_v37.1	1	Viral/Archaeal nuclease	15	0.0397298	No	HIT	HIT	0.000397298
SecD-TM1	Pfam-A_v37.1	56	SecD export protein N-terminal TM region	56	0.079115		DUF3889	Pfam-A_v37.1	1	Protein of unknown function (DUF3889)	16	0.0397298	No	HIT	HIT	0.000397298
Aconitase_2_N	Pfam-A_v37.1	56	Aconitate hydratase 2 N-terminus	125	0.079115		Cas_Cmr5	Pfam-A_v37.1	1	CRISPR-associated protein (Cas_Cmr5)	18	0.0397298	No	HIT	HIT	0.000397298
CLP_protease	Pfam-A_v37.1	56	Clp protease	82	0.079115		DnaJ_C	Pfam-A_v37.1	1	DnaJ C terminal domain	26	0.0397298	Yes	0.334785	NO	0.000397298
Antirestrict	Pfam-A_v37.1	56	Antirestriction protein	90	0.079115		TatD_DNase	Pfam-A_v37.1	1	TatD related DNase	93	0.0397298	Yes	0.104933	NO	0.000397298
DUF2500	Pfam-A_v37.1	56	Protein of unknown function (DUF2500)	66	0.079115		RecG_wedge	Pfam-A_v37.1	1	RecG wedge domain	35	0.0397298	Yes	0.803485	NO	0.000397298
ACP_PD	Pfam-A_v37.1	56	Acyl carrier protein phosphodiesterase	95	0.079115		DUF903	Pfam-A_v37.1	1	Bacterial protein of unknown function (DUF903)	36	0.0397298	Yes	0.370026	NO	0.000397298
Cytochrom_B562	Pfam-A_v37.1	56	Cytochrome b562	74	0.079115		Sm_multidrug_ex	Pfam-A_v37.1	1	Putative small multi-drug export protein	16	0.0397298	No	HIT	HIT	0.000397298
Frataxin_Cyay	Pfam-A_v37.1	56	Frataxin-like domain	94	0.079115		Pox_G5	Pfam-A_v37.1	1	Poxvirus G5 protein	14	0.0397298	No	HIT	HIT	0.000397298
PanZ	Pfam-A_v37.1	55	Acetyltransferase (GNAT) domain, PanZ	106	0.0777023		DUF2645	Pfam-A_v37.1	1	Protein of unknown function (DUF2645)	105	0.0397298	Yes	0.530603	NO	0.000397298
RsmI_C	Pfam-A_v37.1	55	RsmI C-terminal HTH domain	45	0.0777023		Pox_G5	Pfam-A_v37.1	1	Poxvirus G5 protein	14	0.0397298	No	HIT	HIT	0.000397298
Fumarate_red_D	Pfam-A_v37.1	55	Fumarate reductase subunit D	96	0.0777023		DUF2645	Pfam-A_v37.1	1	Protein of unknown function (DUF2645)	105	0.0397298	Yes	0.530603	NO	0.000397298
Glu_cys_ligase	Pfam-A_v37.1	55	Glutamate-cysteine ligase	197	0.0777023							0	No	bait	NO	0
GyrB_hook	Pfam-A_v37.1	55	GyrB, hook	62	0.0777023							0	No	bait	NO	0
DUF1454	Pfam-A_v37.1	55	Protein of unknown function (DUF1454)	148	0.0777023							0	No	bait	NO	0
Phage_lysis	Pfam-A_v37.1	55	Bacteriophage Rz lysis protein	100	0.0777023							0	No	bait	NO	0
Anth_synt_I_N	Pfam-A_v37.1	55	Anthranilate synthase component I, N terminal region	51	0.0777023							0	No	bait	NO	0
HemN_C	Pfam-A_v37.1	55	HemN C-terminal domain	29	0.0777023							0	No	bait	NO	0
UB2H	Pfam-A_v37.1	55	Bifunctional transglycosylase second domain	59	0.0777023							0	No	bait	NO	0
AAA_lid_8	Pfam-A_v37.1	55	AAA lid domain	54	0.0777023							0	No	bait	NO	0
tRNA-synt_1c_C	Pfam-A_v37.1	55	tRNA synthetases class I (E and Q), anti-codon binding domain	73	0.0777023							0	No	bait	NO	0
EutK_C	Pfam-A_v37.1	55	Ethanolamine utilization protein EutK C-terminus	85	0.0777023							0	No	bait	NO	0
Rick_17kDa_Anti	Pfam-A_v37.1	55	Glycine zipper 2TM domain	32	0.0777023							0	No	bait	NO	0
ABC-3	Pfam-A_v37.1	55	ABC 3 transport family	112	0.0777023							0	No	bait	NO	0
IGPD	Pfam-A_v37.1	55	Imidazoleglycerol-phosphate dehydratase	103	0.0777023							0	No	bait	NO	0
DctP	Pfam-A_v37.1	55	Bacterial extracellular solute-binding protein, family 7	111	0.0777023							0	No	bait	NO	0
ParA	Pfam-A_v37.1	55	NUBPL iron-transfer P-loop NTPase	118	0.0777023							0	No	bait	NO	0
GKRP-like_C	Pfam-A_v37.1	55	C-terminal lid domain of glucokinase regulatory protein	30	0.0777023							0	No	bait	NO	0
UvrB_inter	Pfam-A_v37.1	55	UvrB interaction domain	71	0.0777023							0	No	bait	NO	0
Polysacc_synt_3	Pfam-A_v37.1	55	Polysaccharide biosynthesis protein	47	0.0777023							0	No	bait	NO	0
SgrR_N	Pfam-A_v37.1	55	Sugar transport-related sRNA regulator N-term	95	0.0777023							0	No	bait	NO	0
DNA_pol3_delta	Pfam-A_v37.1	55	DNA polymerase III, delta subunit	56	0.0777023							0	No	bait	NO	0
EFG_III	Pfam-A_v37.1	54	Elongation Factor G, domain III	38	0.0762895							0	No	bait	NO	0
PMI_typeI_cat	Pfam-A_v37.1	54	Phosphomannose isomerase type I, catalytic domain	101	0.0762895							0	No	bait	NO	0
tRNA-synt_His	Pfam-A_v37.1	54	Histidyl-tRNA synthetase	60	0.0762895							0	No	bait	NO	0
LNT_N	Pfam-A_v37.1	54	Apolipoprotein N-acyltransferase N-terminal domain	82	0.0762895							0	No	bait	NO	0
EFP	Pfam-A_v37.1	54	Elongation factor P (EF-P) OB domain	54	0.0762895							0	No	bait	NO	0
DUF2543	Pfam-A_v37.1	54	Protein of unknown function (DUF2543)	121	0.0762895							0	No	bait	NO	0
EFP_N	Pfam-A_v37.1	54	Elongation factor P (EF-P) KOW-like domain	54	0.0762895							0	No	bait	NO	0
AraA_N	Pfam-A_v37.1	54	L-arabinose isomerase N-terminal domain	120	0.0762895							0	No	bait	NO	0
Peptidase_M15	Pfam-A_v37.1	54	D-ala-D-ala dipeptidase	129	0.0762895							0	No	bait	NO	0
GAPES1	Pfam-A_v37.1	54	Gammaproteobacterial periplasmic sensor domain	131	0.0762895							0	No	bait	NO	0
AAA_18	Pfam-A_v37.1	54	AAA domain	22	0.0762895							0	No	bait	NO	0
DUF463	Pfam-A_v37.1	54	YcjX-like family, DUF463	141	0.0762895							0	No	bait	NO	0
Cyanate_lyase	Pfam-A_v37.1	54	Cyanate lyase C-terminal domain	92	0.0762895							0	No	bait	NO	0
IF-2	Pfam-A_v37.1	54	Translation-initiation factor 2	89	0.0762895							0	No	bait	NO	0
DUF446	Pfam-A_v37.1	54	tRNA pseudouridine synthase C	84	0.0762895							0	No	bait	NO	0
HupH_C	Pfam-A_v37.1	54	HupH hydrogenase expression protein, C-terminal conserved region	57	0.0762895							0	No	bait	NO	0
MraY_sig1	Pfam-A_v37.1	54	Phospho-N-acetylmuramoyl-pentapeptide-transferase signature 1	25	0.0762895							0	No	bait	NO	0
Glyco_hydro_25	Pfam-A_v37.1	54	Glycosyl hydrolases family 25	79	0.0762895							0	No	bait	NO	0
FtsQ_DivIB_C	Pfam-A_v37.1	54	Cell division protein FtsQ/DivIB, C-terminal	67	0.0762895							0	No	bait	NO	0
Flavodoxin_NdrI	Pfam-A_v37.1	54	NrdI Flavodoxin like	106	0.0762895							0	No	bait	NO	0
SpoU_methylas_C	Pfam-A_v37.1	54	SpoU, rRNA methylase, C-terminal	70	0.0762895							0	No	bait	NO	0
Ribonuc_red_lgN	Pfam-A_v37.1	54	Ribonucleotide reductase, all-alpha domain	43	0.0762895							0	No	bait	NO	0
BDM	Pfam-A_v37.1	53	Putative biofilm-dependent modulation protein	153	0.0748767							0	No	bait	NO	0
KH_2	Pfam-A_v37.1	53	KH domain	50	0.0748767							0	No	bait	NO	0
NusA_N	Pfam-A_v37.1	53	NusA N-terminal domain	73	0.0748767							0	No	bait	NO	0
PMI_typeI_hel	Pfam-A_v37.1	53	Phosphomannose isomerase type I, helical insertion domain	41	0.0748767							0	No	bait	NO	0
TRAM	Pfam-A_v37.1	53	TRAM domain	49	0.0748767							0	No	bait	NO	0
PqqF-like_C_4	Pfam-A_v37.1	53	PQQ synthase PqqF-like, C-terminal lobe domain 4	76	0.0748767							0	No	bait	NO	0
H2TH	Pfam-A_v37.1	53	Formamidopyrimidine-DNA glycosylase H2TH domain	46	0.0748767							0	No	bait	NO	0
DUF2645	Pfam-A_v37.1	53	Protein of unknown function (DUF2645)	81	0.0748767							0	No	bait	NO	0
DEAD_assoc	Pfam-A_v37.1	53	DEAD/H associated	90	0.0748767							0	No	bait	NO	0
Glyco_hydro_65N	Pfam-A_v37.1	53	Glycosyl hydrolase family 65, N-terminal domain	84	0.0748767							0	No	bait	NO	0
Glyco_hydro_3_C	Pfam-A_v37.1	53	Glycosyl hydrolase family 3 C-terminal domain	94	0.0748767							0	No	bait	NO	0
GAPES3	Pfam-A_v37.1	53	Gammaproteobacterial periplasmic sensor domain	98	0.0748767							0	No	bait	NO	0
Lactonase	Pfam-A_v37.1	53	Lactonase, 7-bladed beta-propeller	94	0.0748767							0	No	bait	NO	0
DHO_dh	Pfam-A_v37.1	53	Dihydroorotate dehydrogenase	63	0.0748767							0	No	bait	NO	0
NifU	Pfam-A_v37.1	53	NifU-like domain	58	0.0748767							0	No	bait	NO	0
ATP-synt_B	Pfam-A_v37.1	53	ATP synthase B/B' CF(0)	73	0.0748767							0	No	bait	NO	0
LptE	Pfam-A_v37.1	53	Lipopolysaccharide-assembly	40	0.0748767							0	No	bait	NO	0
GSDH	Pfam-A_v37.1	53	Glucose / Sorbosone dehydrogenase	127	0.0748767							0	No	bait	NO	0
ATP-grasp_5	Pfam-A_v37.1	53	ATP-grasp domain	101	0.0748767							0	No	bait	NO	0
Trns_repr_metal	Pfam-A_v37.1	53	Metal-sensitive transcriptional repressor	66	0.0748767							0	No	bait	NO	0
HTH_24	Pfam-A_v37.1	53	Winged helix-turn-helix DNA-binding	48	0.0748767							0	No	bait	NO	0
AceK_kinase	Pfam-A_v37.1	53	Isocitrate dehydrogenase kinase/phosphatase (AceK) kinase domain	145	0.0748767							0	No	bait	NO	0
YceM-like_C	Pfam-A_v37.1	53	YceM-like, C-terminal domain	105	0.0748767							0	No	bait	NO	0
DUF4118	Pfam-A_v37.1	53	Domain of unknown function (DUF4118)	63	0.0748767							0	No	bait	NO	0
DUF1249	Pfam-A_v37.1	52	Protein of unknown function (DUF1249)	91	0.073464							0	No	bait	NO	0
DbpA	Pfam-A_v37.1	52	DbpA RNA binding domain	66	0.073464							0	No	bait	NO	0
CSD2	Pfam-A_v37.1	52	Cold shock domain	50	0.073464							0	No	bait	NO	0
YfiO	Pfam-A_v37.1	52	Outer membrane lipoprotein	149	0.073464							0	No	bait	NO	0
bMG3	Pfam-A_v37.1	52	Bacterial alpha-2-macroglobulin MG3 domain	59	0.073464							0	No	bait	NO	0
QRPTase_N	Pfam-A_v37.1	52	Quinolinate phosphoribosyl transferase, N-terminal domain	53	0.073464							0	No	bait	NO	0
BamE	Pfam-A_v37.1	52	Outer membrane protein assembly factor BamE domain	62	0.073464							0	No	bait	NO	0
Aconitase_B_N	Pfam-A_v37.1	52	Aconitate B N-terminal domain	106	0.073464							0	No	bait	NO	0
bMG6	Pfam-A_v37.1	52	Bacterial macroglobulin domain 6	56	0.073464							0	No	bait	NO	0
GARS_A	Pfam-A_v37.1	52	Phosphoribosylglycinamide synthetase, ATP-grasp (A) domain	120	0.073464							0	No	bait	NO	0
AcetylCoA_hydro	Pfam-A_v37.1	52	Acetyl-CoA hydrolase/transferase N-terminal domain	95	0.073464							0	No	bait	NO	0
GFO_IDH_MocA_C3	Pfam-A_v37.1	52	GFO/IDH/MocA C-terminal domain	34	0.073464							0	No	bait	NO	0
FlgD	Pfam-A_v37.1	52	Flagellar hook capping protein - N-terminal region	67	0.073464							0	No	bait	NO	0
DUF892	Pfam-A_v37.1	52	Domain of unknown function (DUF892)	93	0.073464							0	No	bait	NO	0
KH_5	Pfam-A_v37.1	52	NusA-like KH domain	78	0.073464							0	No	bait	NO	0
DcrB	Pfam-A_v37.1	52	DcrB	67	0.073464							0	No	bait	NO	0
SecB	Pfam-A_v37.1	52	Preprotein translocase subunit SecB	96	0.073464							0	No	bait	NO	0
Endonuclease_1	Pfam-A_v37.1	52	Endonuclease I	88	0.073464							0	No	bait	NO	0
DUF3461	Pfam-A_v37.1	52	Protein of unknown function (DUF3461)	95	0.073464							0	No	bait	NO	0
DUF3302	Pfam-A_v37.1	52	Protein of unknown function (DUF3302)	101	0.073464							0	No	bait	NO	0
MalF_P2	Pfam-A_v37.1	52	Maltose transport system permease protein MalF P2 domain	101	0.073464							0	No	bait	NO	0
Pro_dh-DNA_bdg	Pfam-A_v37.1	52	DNA-binding domain of Proline dehydrogenase	110	0.073464							0	No	bait	NO	0
Caps_syn_GfcC_C	Pfam-A_v37.1	52	Capsule biosynthesis GfcC C-terminal	101	0.073464							0	No	bait	NO	0
tRNA_bind_3	Pfam-A_v37.1	52	tRNA-binding domain	97	0.073464							0	No	bait	NO	0
SdiA-regulated	Pfam-A_v37.1	52	SdiA-regulated	108	0.073464							0	No	bait	NO	0
Pyrophosphatase	Pfam-A_v37.1	52	Inorganic pyrophosphatase	124	0.073464							0	No	bait	NO	0
Methyltransf_30	Pfam-A_v37.1	52	S-adenosyl-L-methionine-dependent methyltransferase	87	0.073464							0	No	bait	NO	0
PolyA_pol_RNAbd	Pfam-A_v37.1	51	Probable RNA and SrmB- binding site of polymerase A	47	0.0720512							0	No	bait	NO	0
Y1_Tnp	Pfam-A_v37.1	51	Transposase IS200 like	58	0.0720512							0	No	bait	NO	0
DCD	Pfam-A_v37.1	51	dCTP deaminase-like	80	0.0720512							0	No	bait	NO	0
NTP_transf_2	Pfam-A_v37.1	51	Nucleotidyltransferase domain	27	0.0720512							0	No	bait	NO	0
Colicin_V	Pfam-A_v37.1	51	Colicin V production protein	65	0.0720512							0	No	bait	NO	0
RNA_pol_Rpb1_4	Pfam-A_v37.1	51	RNA polymerase Rpb1, domain 4	59	0.0720512							0	No	bait	NO	0
SATase_N	Pfam-A_v37.1	51	Serine acetyltransferase, N-terminal	84	0.0720512							0	No	bait	NO	0
PD40	Pfam-A_v37.1	51	WD40-like Beta Propeller Repeat	28	0.0720512							0	No	bait	NO	0
2Fe-2S_thioredx	Pfam-A_v37.1	51	Thioredoxin-like [2Fe-2S] ferredoxin	103	0.0720512							0	No	bait	NO	0
Thioredoxin_3	Pfam-A_v37.1	51	Thioredoxin domain	34	0.0720512							0	No	bait	NO	0
Ribonuclease_T2	Pfam-A_v37.1	51	Ribonuclease T2 family	28	0.0720512							0	No	bait	NO	0
RNA_pol_Rpb2_2	Pfam-A_v37.1	51	RNA polymerase Rpb2, domain 2	35	0.0720512							0	No	bait	NO	0
MutS_V	Pfam-A_v37.1	51	MutS domain V	132	0.0720512							0	No	bait	NO	0
Arg_repressor_C	Pfam-A_v37.1	51	Arginine repressor, C-terminal domain	66	0.0720512							0	No	bait	NO	0
MannoseP_isomer	Pfam-A_v37.1	51	Mannose-6-phosphate isomerase C-terminal	109	0.0720512							0	No	bait	NO	0
Arg_repressor	Pfam-A_v37.1	51	Arginine repressor, DNA binding domain	70	0.0720512							0	No	bait	NO	0
LuxS	Pfam-A_v37.1	51	S-Ribosylhomocysteinase (LuxS)	96	0.0720512							0	No	bait	NO	0
FlgH	Pfam-A_v37.1	51	Flagellar L-ring protein	107	0.0720512							0	No	bait	NO	0
SRP54_N	Pfam-A_v37.1	51	SRP54-type protein, helical bundle domain	53	0.0720512							0	No	bait	NO	0
Metal_resist	Pfam-A_v37.1	51	Heavy-metal resistance	38	0.0720512							0	No	bait	NO	0
DMRL_synthase	Pfam-A_v37.1	51	6,7-dimethyl-8-ribityllumazine synthase	90	0.0720512							0	No	bait	NO	0
GTP_EFTU_D3	Pfam-A_v37.1	51	Elongation factor Tu C-terminal domain	85	0.0720512							0	No	bait	NO	0
Sigma70_ECF	Pfam-A_v37.1	50	ECF sigma factor	22	0.0706384							0	No	bait	NO	0
bMG1	Pfam-A_v37.1	50	Bacterial Alpha-2-macroglobulin MG1 domain	97	0.0706384							0	No	bait	NO	0
GGDEF_2	Pfam-A_v37.1	50	GGDEF-like domain	33	0.0706384							0	No	bait	NO	0
Lipocalin_2	Pfam-A_v37.1	50	Lipocalin-like domain	88	0.0706384							0	No	bait	NO	0
Gig2-like	Pfam-A_v37.1	50	Gig2-like	123	0.0706384							0	No	bait	NO	0
DsbD_N	Pfam-A_v37.1	50	Thiol:disulfide interchange protein DsbD, N-terminal	77	0.0706384							0	No	bait	NO	0
DUF7066	Pfam-A_v37.1	50	Domain of unknown function (DUF7066)	16	0.0706384							0	No	bait	NO	0
DUF6363	Pfam-A_v37.1	50	Domain of unknown function (DUF6363)	65	0.0706384							0	No	bait	NO	0
Toprim_4	Pfam-A_v37.1	50	Toprim domain	60	0.0706384							0	No	bait	NO	0
DNA_pol3_tau_5	Pfam-A_v37.1	50	DNA polymerase III tau subunit V interacting with alpha	118	0.0706384							0	No	bait	NO	0
Acyl_CoA_thio	Pfam-A_v37.1	50	Acyl-CoA thioesterase	113	0.0706384							0	No	bait	NO	0
NfrA_C	Pfam-A_v37.1	50	Bacteriophage N adsorption protein A C-term	111	0.0706384							0	No	bait	NO	0
NUDIX_4	Pfam-A_v37.1	50	NUDIX domain	48	0.0706384							0	No	bait	NO	0
zf-dskA_traR	Pfam-A_v37.1	50	Prokaryotic dksA/traR C4-type zinc finger	40	0.0706384							0	No	bait	NO	0
ApbA_C	Pfam-A_v37.1	50	Ketopantoate reductase PanE/ApbA C terminal	84	0.0706384							0	No	bait	NO	0
Flot	Pfam-A_v37.1	50	Flotillin	63	0.0706384							0	No	bait	NO	0
GST_N	Pfam-A_v37.1	50	Glutathione S-transferase, N-terminal domain	45	0.0706384							0	No	bait	NO	0
UPF0270	Pfam-A_v37.1	50	Uncharacterised protein family (UPF0270)	99	0.0706384							0	No	bait	NO	0
YebU_pre-PUA_dom	Pfam-A_v37.1	50	Ribosomal RNA small subunit methyltransferase F, pre-PUA domain	90	0.0706384							0	No	bait	NO	0
BcrAD_BadFG	Pfam-A_v37.1	50	BadF/BadG/BcrA/BcrD ATPase family	97	0.0706384							0	No	bait	NO	0
Polysacc_deac_2	Pfam-A_v37.1	50	Divergent polysaccharide deacetylase	128	0.0706384							0	No	bait	NO	0
PBP1_TM	Pfam-A_v37.1	50	Transmembrane domain of transglycosylase PBP1 at N-terminal	54	0.0706384							0	No	bait	NO	0
RecT	Pfam-A_v37.1	50	RecT family	56	0.0706384							0	No	bait	NO	0
Trehalose_PPase	Pfam-A_v37.1	50	Trehalose-phosphatase	86	0.0706384							0	No	bait	NO	0
TPR_2	Pfam-A_v37.1	50	Tetratricopeptide repeat	21	0.0706384							0	No	bait	NO	0
Methyltr_RsmF_N	Pfam-A_v37.1	50	N-terminal domain of 16S rRNA methyltransferase RsmF	75	0.0706384							0	No	bait	NO	0
SYY_C-terminal	Pfam-A_v37.1	49	Tyrosine--tRNA ligase SYY-like C-terminal domain	72	0.0692257							0	No	bait	NO	0
MerR	Pfam-A_v37.1	49	MerR family regulatory protein	45	0.0692257							0	No	bait	NO	0
Biotin_carb_C	Pfam-A_v37.1	49	Biotin carboxylase C-terminal domain	80	0.0692257							0	No	bait	NO	0
60KD_IMP	Pfam-A_v37.1	49	60Kd inner membrane protein	87	0.0692257							0	No	bait	NO	0
Dynamin_N	Pfam-A_v37.1	49	Dynamin family	31	0.0692257							0	No	bait	NO	0
KdgM	Pfam-A_v37.1	49	Oligogalacturonate-specific porin protein (KdgM)	101	0.0692257							0	No	bait	NO	0
Alk_phosphatase	Pfam-A_v37.1	49	Alkaline phosphatase	93	0.0692257							0	No	bait	NO	0
Gln-synt_N	Pfam-A_v37.1	49	Glutamine synthetase, beta-Grasp domain	85	0.0692257							0	No	bait	NO	0
LptD	Pfam-A_v37.1	49	LPS transport system D	111	0.0692257							0	No	bait	NO	0
Fucose_iso_N2	Pfam-A_v37.1	49	L-fucose isomerase, second N-terminal domain	139	0.0692257							0	No	bait	NO	0
Chorismate_synt	Pfam-A_v37.1	49	Chorismate synthase	130	0.0692257							0	No	bait	NO	0
SH3_3	Pfam-A_v37.1	49	Bacterial SH3 domain	27	0.0692257							0	No	bait	NO	0
HisG	Pfam-A_v37.1	49	ATP phosphoribosyltransferase	85	0.0692257							0	No	bait	NO	0
TsaE	Pfam-A_v37.1	49	Threonylcarbamoyl adenosine biosynthesis protein TsaE	82	0.0692257							0	No	bait	NO	0
NapD	Pfam-A_v37.1	49	NapD protein	72	0.0692257							0	No	bait	NO	0
Elong-fact-P_C	Pfam-A_v37.1	49	Elongation factor P, C-terminal	69	0.0692257							0	No	bait	NO	0
Glyco_trans_4_4	Pfam-A_v37.1	49	Glycosyl transferase 4-like domain	46	0.0692257							0	No	bait	NO	0
Ter	Pfam-A_v37.1	49	DNA replication terminus site-binding protein (Ter protein)	169	0.0692257							0	No	bait	NO	0
HrpB_C	Pfam-A_v37.1	49	ATP-dependent helicase C-terminal	106	0.0692257							0	No	bait	NO	0
Ecotin	Pfam-A_v37.1	49	Ecotin	95	0.0692257							0	No	bait	NO	0
RseA_C	Pfam-A_v37.1	49	Anti sigma-E protein RseA, C-terminal domain	75	0.0692257							0	No	bait	NO	0
FlgN	Pfam-A_v37.1	49	FlgN protein	37	0.0692257							0	No	bait	NO	0
UPF0004	Pfam-A_v37.1	49	Uncharacterized protein family UPF0004	68	0.0692257							0	No	bait	NO	0
DUF1040	Pfam-A_v37.1	49	Protein of unknown function (DUF1040)	104	0.0692257							0	No	bait	NO	0
DNA_pol3_chi	Pfam-A_v37.1	49	DNA polymerase III chi subunit, HolC	63	0.0692257							0	No	bait	NO	0
DUF441	Pfam-A_v37.1	49	Protein of unknown function (DUF441)	85	0.0692257							0	No	bait	NO	0
LapA_dom	Pfam-A_v37.1	49	Lipopolysaccharide assembly protein A domain	30	0.0692257							0	No	bait	NO	0
DUF1456	Pfam-A_v37.1	49	Protein of unknown function (DUF1456)	65	0.0692257							0	No	bait	NO	0
MutS_I	Pfam-A_v37.1	49	MutS domain I	96	0.0692257							0	No	bait	NO	0
YrbL-PhoP_reg	Pfam-A_v37.1	49	PhoP regulatory network protein YrbL	108	0.0692257							0	No	bait	NO	0
HTH_64	Pfam-A_v37.1	49	DpiA-like helix-turn-helix domain	110	0.0692257							0	No	bait	NO	0
DHH	Pfam-A_v37.1	49	DHH family	56	0.0692257							0	No	bait	NO	0
EF_TS	Pfam-A_v37.1	48	Elongation factor TS	96	0.0678129							0	No	bait	NO	0
Gp_dh_N	Pfam-A_v37.1	48	Glyceraldehyde 3-phosphate dehydrogenase, NAD binding domain	91	0.0678129							0	No	bait	NO	0
NAD_Gly3P_dh_N	Pfam-A_v37.1	48	NAD-dependent glycerol-3-phosphate dehydrogenase N-terminus	111	0.0678129							0	No	bait	NO	0
DAGK_prokar	Pfam-A_v37.1	48	Prokaryotic diacylglycerol kinase	80	0.0678129							0	No	bait	NO	0
FBPase	Pfam-A_v37.1	48	Fructose-1-6-bisphosphatase, N-terminal domain	151	0.0678129							0	No	bait	NO	0
Molybdopterin_N	Pfam-A_v37.1	48	Molybdopterin oxidoreductase N-terminal domain	50	0.0678129							0	No	bait	NO	0
GalP_UDP_tr_C	Pfam-A_v37.1	48	Galactose-1-phosphate uridyl transferase, C-terminal domain	126	0.0678129							0	No	bait	NO	0
ATP-synt_DE	Pfam-A_v37.1	48	ATP synthase, Delta/Epsilon chain, long alpha-helix domain	49	0.0678129							0	No	bait	NO	0
Thioesterase	Pfam-A_v37.1	48	Thioesterase domain	76	0.0678129							0	No	bait	NO	0
QueF_N	Pfam-A_v37.1	48	Nitrile reductase, 7-cyano-7-deazaguanine-reductase N-term	111	0.0678129							0	No	bait	NO	0
Flg_hook	Pfam-A_v37.1	48	Flagellar hook-length control protein FliK	45	0.0678129							0	No	bait	NO	0
Scaffold	Pfam-A_v37.1	48	Scaffold domain	40	0.0678129							0	No	bait	NO	0
TOP_N	Pfam-A_v37.1	48	Neurolysin/Thimet oligopeptidase, N-terminal domain	67	0.0678129							0	No	bait	NO	0
RuvX	Pfam-A_v37.1	48	Holliday junction resolvase	104	0.0678129							0	No	bait	NO	0
PdxJ	Pfam-A_v37.1	48	Pyridoxal phosphate biosynthesis protein PdxJ	140	0.0678129							0	No	bait	NO	0
Phage_holin_2_1	Pfam-A_v37.1	48	Bacteriophage P21 holin S	89	0.0678129							0	No	bait	NO	0
CcmE	Pfam-A_v37.1	48	CcmE	75	0.0678129							0	No	bait	NO	0
DNA_pol_A	Pfam-A_v37.1	48	DNA polymerase family A	146	0.0678129							0	No	bait	NO	0
S-AdoMet_synt_C	Pfam-A_v37.1	48	S-adenosylmethionine synthetase, C-terminal domain	117	0.0678129							0	No	bait	NO	0
Pectinesterase	Pfam-A_v37.1	47	Pectinesterase	27	0.0664001							0	No	bait	NO	0
ATP-synt_A	Pfam-A_v37.1	47	ATP synthase A chain	73	0.0664001							0	No	bait	NO	0
PhoR	Pfam-A_v37.1	47	Phosphate regulon sensor protein PhoR	66	0.0664001							0	No	bait	NO	0
NikR_C	Pfam-A_v37.1	47	NikR C terminal nickel binding domain	74	0.0664001							0	No	bait	NO	0
DUF1202	Pfam-A_v37.1	47	Protein of unknown function (DUF1202)	236	0.0664001							0	No	bait	NO	0
G3P_acyltransf	Pfam-A_v37.1	47	Glycerol-3-phosphate acyltransferase	81	0.0664001							0	No	bait	NO	0
CDP-OH_P_transf	Pfam-A_v37.1	47	CDP-alcohol phosphatidyltransferase	47	0.0664001							0	No	bait	NO	0
YgbA_NO	Pfam-A_v37.1	47	Nitrous oxide-stimulated promoter	85	0.0664001							0	No	bait	NO	0
tRNA-synt_2e	Pfam-A_v37.1	47	Glycyl-tRNA synthetase alpha subunit	184	0.0664001							0	No	bait	NO	0
Cu_amine_oxidN2	Pfam-A_v37.1	47	Copper amine oxidase, N2 domain	46	0.0664001							0	No	bait	NO	0
A2MG_CUB	Pfam-A_v37.1	47	A2MG, CUB domain	56	0.0664001							0	No	bait	NO	0
NDK	Pfam-A_v37.1	47	Nucleoside diphosphate kinase	110	0.0664001							0	No	bait	NO	0
FliJ	Pfam-A_v37.1	47	Flagellar FliJ protein	62	0.0664001							0	No	bait	NO	0
ScdA_N	Pfam-A_v37.1	47	Domain of Unknown function (DUF542)	65	0.0664001							0	No	bait	NO	0
Ldt_C	Pfam-A_v37.1	47	L,D-transpeptidase C-terminal domain	72	0.0664001							0	No	bait	NO	0
Trypsin	Pfam-A_v37.1	47	Trypsin	34	0.0664001							0	No	bait	NO	0
COX4_pro	Pfam-A_v37.1	47	Prokaryotic Cytochrome C oxidase subunit IV	51	0.0664001							0	No	bait	NO	0
Peptidase_S26	Pfam-A_v37.1	47	Signal peptidase, peptidase S26	64	0.0664001							0	No	bait	NO	0
CT_C_D	Pfam-A_v37.1	47	Carboxyltransferase domain, subdomain C and D	110	0.0664001							0	No	bait	NO	0
MnmE_helical	Pfam-A_v37.1	47	MnmE helical domain	75	0.0664001							0	No	bait	NO	0
YbeY	Pfam-A_v37.1	47	Endoribonuclease YbeY	85	0.0664001							0	No	bait	NO	0
RNase_HII	Pfam-A_v37.1	47	Ribonuclease HII	59	0.0664001							0	No	bait	NO	0
Ureidogly_lyase	Pfam-A_v37.1	47	Ureidoglycolate lyase	105	0.0664001							0	No	bait	NO	0
RecG_dom3_C	Pfam-A_v37.1	47	ATP-dependent DNA helicase RecG, domain 3, C-terminal	37	0.0664001							0	No	bait	NO	0
MafB19-deam	Pfam-A_v37.1	47	MafB19-like deaminase	92	0.0664001							0	No	bait	NO	0
DUF525	Pfam-A_v37.1	47	ApaG domain	99	0.0664001							0	No	bait	NO	0
DUF2623	Pfam-A_v37.1	47	Protein of unknown function (DUF2623)	133	0.0664001							0	No	bait	NO	0
DUF1145	Pfam-A_v37.1	47	Protein of unknown function (DUF1145)	79	0.0664001							0	No	bait	NO	0
Mob_synth_C	Pfam-A_v37.1	47	Molybdenum Cofactor Synthesis C	81	0.0664001							0	No	bait	NO	0
CobW_C	Pfam-A_v37.1	47	Cobalamin synthesis protein cobW C-terminal domain	39	0.0664001							0	No	bait	NO	0
Competence	Pfam-A_v37.1	47	Competence protein	76	0.0664001							0	No	bait	NO	0
DUF2065	Pfam-A_v37.1	47	Uncharacterized protein conserved in bacteria (DUF2065)	56	0.0664001							0	No	bait	NO	0
HI0933_like	Pfam-A_v37.1	47	HI0933-like protein Rossmann domain	85	0.0664001							0	No	bait	NO	0
POTRA_1	Pfam-A_v37.1	47	POTRA domain, FtsQ-type	54	0.0664001							0	No	bait	NO	0
F420_oxidored	Pfam-A_v37.1	47	NADP oxidoreductase coenzyme F420-dependent	40	0.0664001							0	No	bait	NO	0
DsrE	Pfam-A_v37.1	47	DsrE/DsrF-like family	52	0.0664001							0	No	bait	NO	0
CutA1	Pfam-A_v37.1	47	CutA1 divalent ion tolerance protein	72	0.0664001							0	No	bait	NO	0
GalP_UDP_transf	Pfam-A_v37.1	47	Galactose-1-phosphate uridyl transferase, N-terminal domain	105	0.0664001							0	No	bait	NO	0
Cu_amine_oxidN3	Pfam-A_v37.1	47	Copper amine oxidase, N3 domain	65	0.0664001							0	No	bait	NO	0
RVT_1	Pfam-A_v37.1	46	Reverse transcriptase (RNA-dependent DNA polymerase)	44	0.0649874							0	No	bait	NO	0
DUF1328	Pfam-A_v37.1	46	Protein of unknown function (DUF1328)	46	0.0649874							0	No	bait	NO	0
YbjQ_1	Pfam-A_v37.1	46	Putative heavy-metal-binding	93	0.0649874							0	No	bait	NO	0
MltA	Pfam-A_v37.1	46	MltA specific insert domain	58	0.0649874							0	No	bait	NO	0
UVR	Pfam-A_v37.1	46	UvrB/uvrC motif	33	0.0649874							0	No	bait	NO	0
UPF0257	Pfam-A_v37.1	46	Uncharacterised protein family (UPF0257)	201	0.0649874							0	No	bait	NO	0
Phage_lambda_P	Pfam-A_v37.1	46	Replication protein P	86	0.0649874							0	No	bait	NO	0
Orn_DAP_Arg_deC	Pfam-A_v37.1	46	Pyridoxal-dependent decarboxylase, C-terminal sheet domain	63	0.0649874							0	No	bait	NO	0
1-cysPrx_C	Pfam-A_v37.1	46	C-terminal domain of 1-Cys peroxiredoxin	30	0.0649874							0	No	bait	NO	0
Sulfate_transp	Pfam-A_v37.1	46	Sulfate permease family	77	0.0649874							0	No	bait	NO	0
FeoB_Cyto	Pfam-A_v37.1	46	FeoB cytosolic helical domain	33	0.0649874							0	No	bait	NO	0
DUF3829	Pfam-A_v37.1	46	Protein of unknown function (DUF3829)	140	0.0649874							0	No	bait	NO	0
ASL_C	Pfam-A_v37.1	46	Adenylosuccinate lyase C-terminal	105	0.0649874							0	No	bait	NO	0
NADH-G_4Fe-4S_3	Pfam-A_v37.1	46	NADH-ubiquinone oxidoreductase-G iron-sulfur binding region	56	0.0649874							0	No	bait	NO	0
Asn_synthase	Pfam-A_v37.1	46	Asparagine synthase	82	0.0649874							0	No	bait	NO	0
DUF72	Pfam-A_v37.1	46	Protein of unknown function DUF72	71	0.0649874							0	No	bait	NO	0
DUF5609	Pfam-A_v37.1	46	Domain of unknown function (DUF5609)	49	0.0649874							0	No	bait	NO	0
Glutaredoxin2_C	Pfam-A_v37.1	46	Glutaredoxin 2, C terminal domain	99	0.0649874							0	No	bait	NO	0
AraA_central	Pfam-A_v37.1	46	L-arabinose isomerase central domain	143	0.0649874							0	No	bait	NO	0
DUF533	Pfam-A_v37.1	46	Protein of unknown function (DUF533)	83	0.0649874							0	No	bait	NO	0
Csd3_N2	Pfam-A_v37.1	46	Csd3 second domain	130	0.0649874							0	No	bait	NO	0
FAD_binding_7	Pfam-A_v37.1	46	FAD binding domain of DNA photolyase	156	0.0649874							0	No	bait	NO	0
TruB_N	Pfam-A_v37.1	46	TruB family pseudouridylate synthase (N terminal domain)	101	0.0649874							0	No	bait	NO	0
YbjO_DH-like	Pfam-A_v37.1	46	Inner membrane protein YbjO, dehydrogenase-like	127	0.0649874							0	No	bait	NO	0
YscW	Pfam-A_v37.1	46	Type III secretion system lipoprotein chaperone (YscW)	87	0.0649874							0	No	bait	NO	0
DNA_pol3_gamma3	Pfam-A_v37.1	46	DNA polymerase III subunits gamma and tau domain III	57	0.0649874							0	No	bait	NO	0
SufBD_N	Pfam-A_v37.1	45	SufBD protein N-terminal region	26	0.0635746							0	No	bait	NO	0
Rimk_N	Pfam-A_v37.1	45	RimK PreATP-grasp domain	87	0.0635746							0	No	bait	NO	0
Acylphosphatase	Pfam-A_v37.1	45	Acylphosphatase	62	0.0635746							0	No	bait	NO	0
RecD_N	Pfam-A_v37.1	45	RecBCD enzyme subunit RecD, N-terminal domain	65	0.0635746							0	No	bait	NO	0
ACP	Pfam-A_v37.1	45	Malonate decarboxylase delta subunit (MdcD)	76	0.0635746							0	No	bait	NO	0
MqsA_antitoxin	Pfam-A_v37.1	45	Antitoxin component of bacterial toxin-antitoxin system, MqsA	75	0.0635746							0	No	bait	NO	0
Biotin_carb_N	Pfam-A_v37.1	45	Biotin carboxylase, N-terminal domain	100	0.0635746							0	No	bait	NO	0
FliM	Pfam-A_v37.1	45	Flagellar motor switch protein FliM	124	0.0635746							0	No	bait	NO	0
Glyco_tran_WecG	Pfam-A_v37.1	45	Glycosyl transferase WecG/TagA/CpsF family	85	0.0635746							0	No	bait	NO	0
MetJ	Pfam-A_v37.1	45	Met Apo-repressor, MetJ	136	0.0635746							0	No	bait	NO	0
YfbU	Pfam-A_v37.1	45	YfbU domain	128	0.0635746							0	No	bait	NO	0
SmpB	Pfam-A_v37.1	45	SmpB protein	84	0.0635746							0	No	bait	NO	0
FeoB_C	Pfam-A_v37.1	45	Ferrous iron transport protein B C terminus	64	0.0635746							0	No	bait	NO	0
DUF1482	Pfam-A_v37.1	45	Protein of unknown function (DUF1482)	97	0.0635746							0	No	bait	NO	0
DUF1158	Pfam-A_v37.1	45	Protein of unknown function (DUF1158)	97	0.0635746							0	No	bait	NO	0
Transgly_assoc	Pfam-A_v37.1	45	Transglycosylase associated protein	52	0.0635746							0	No	bait	NO	0
MoeA_C	Pfam-A_v37.1	45	MoeA C-terminal region (domain IV)	64	0.0635746							0	No	bait	NO	0
Peptidase_S51	Pfam-A_v37.1	45	Peptidase family S51	108	0.0635746							0	No	bait	NO	0
Putative_PNPOx	Pfam-A_v37.1	45	Pyridoxamine 5'-phosphate oxidase	47	0.0635746							0	No	bait	NO	0
ChaC	Pfam-A_v37.1	45	ChaC-like protein	96	0.0635746							0	No	bait	NO	0
OrfB_IS605	Pfam-A_v37.1	45	Probable transposase	87	0.0635746							0	No	bait	NO	0
HtrL_YibB	Pfam-A_v37.1	45	Bacterial protein of unknown function (HtrL_YibB)	141	0.0635746							0	No	bait	NO	0
FliS	Pfam-A_v37.1	44	Flagellar protein FliS	66	0.0621618							0	No	bait	NO	0
PCRF	Pfam-A_v37.1	44	PCRF domain	99	0.0621618							0	No	bait	NO	0
KOW	Pfam-A_v37.1	44	KOW motif	22	0.0621618							0	No	bait	NO	0
PLDc	Pfam-A_v37.1	44	Phospholipase D Active site motif	29	0.0621618							0	No	bait	NO	0
DUF997	Pfam-A_v37.1	44	Protein of unknown function (DUF997)	69	0.0621618							0	No	bait	NO	0
FTR1	Pfam-A_v37.1	44	Iron permease FTR1 family	97	0.0621618							0	No	bait	NO	0
AICARFT_IMPCHas	Pfam-A_v37.1	44	AICARFT/IMPCHase bienzyme	113	0.0621618							0	No	bait	NO	0
Mg_chelatase_C	Pfam-A_v37.1	44	Magnesium chelatase, subunit ChlI C-terminal	74	0.0621618							0	No	bait	NO	0
Ribosomal_S2	Pfam-A_v37.1	44	Ribosomal protein S2	126	0.0621618							0	No	bait	NO	0
CTP_transf_3	Pfam-A_v37.1	44	Cytidylyltransferase	130	0.0621618							0	No	bait	NO	0
FlgD_ig	Pfam-A_v37.1	44	FlgD Ig-like domain	66	0.0621618							0	No	bait	NO	0
DNA_pol3_delt_C	Pfam-A_v37.1	44	Processivity clamp loader gamma complex DNA pol III C-term	162	0.0621618							0	No	bait	NO	0
Ribosomal_L4	Pfam-A_v37.1	44	Ribosomal protein L4/L1 family	88	0.0621618							0	No	bait	NO	0
ThiI_fer	Pfam-A_v37.1	44	ThiI ferredoxin-like domain	34	0.0621618							0	No	bait	NO	0
Nqo3_Fer4	Pfam-A_v37.1	44	NADH-quinone oxidoreductase subunit 3, ferredoxin-like domain	68	0.0621618							0	No	bait	NO	0
TauE	Pfam-A_v37.1	44	Sulfite exporter TauE/SafE	61	0.0621618							0	No	bait	NO	0
UspB	Pfam-A_v37.1	44	Universal stress protein B (UspB)	117	0.0621618							0	No	bait	NO	0
UPF0102	Pfam-A_v37.1	44	Uncharacterised protein family UPF0102	75	0.0621618							0	No	bait	NO	0
Smr	Pfam-A_v37.1	44	Smr domain	56	0.0621618							0	No	bait	NO	0
ChapFlgA	Pfam-A_v37.1	44	Chaperone for flagella basal body P-ring formation	63	0.0621618							0	No	bait	NO	0
DEAD_2	Pfam-A_v37.1	44	DEAD_2	25	0.0621618							0	No	bait	NO	0
YiiM_3-alpha	Pfam-A_v37.1	44	YiiM-like, 3-alpha helix domain	46	0.0621618							0	No	bait	NO	0
Proteasome	Pfam-A_v37.1	44	Proteasome subunit	41	0.0621618							0	No	bait	NO	0
DNApol3-delta_C	Pfam-A_v37.1	44	DNA polymerase III, delta subunit, C terminal	78	0.0621618							0	No	bait	NO	0
MukF_C	Pfam-A_v37.1	44	MukF C-terminal domain	129	0.0621618							0	No	bait	NO	0
PNPase	Pfam-A_v37.1	44	Polyribonucleotide nucleotidyltransferase, RNA binding domain	60	0.0621618							0	No	bait	NO	0
Lum_binding	Pfam-A_v37.1	44	Lumazine binding domain	64	0.0621618							0	No	bait	NO	0
DctM	Pfam-A_v37.1	44	Tripartite ATP-independent periplasmic transporter, DctM component	121	0.0621618							0	No	bait	NO	0
DNA_pol_B	Pfam-A_v37.1	44	DNA polymerase family B	48	0.0621618							0	No	bait	NO	0
NicO	Pfam-A_v37.1	44	High-affinity nickel-transport protein	92	0.0621618							0	No	bait	NO	0
PP_kinase_C_1	Pfam-A_v37.1	44	Polyphosphate kinase C-terminal domain 1	115	0.0621618							0	No	bait	NO	0
RNR_N	Pfam-A_v37.1	44	Ribonucleotide reductase N-terminal	74	0.0621618							0	No	bait	NO	0
Fer4_21	Pfam-A_v37.1	44	4Fe-4S dicluster domain	39	0.0621618							0	No	bait	NO	0
PMSR	Pfam-A_v37.1	44	Peptide methionine sulfoxide reductase	102	0.0621618							0	No	bait	NO	0
CpxA_peri	Pfam-A_v37.1	44	Two-component sensor protein CpxA, periplasmic domain	37	0.0621618							0	No	bait	NO	0
JmjC_2	Pfam-A_v37.1	44	JmjC domain	58	0.0621618							0	No	bait	NO	0
AAA_25	Pfam-A_v37.1	44	AAA domain	28	0.0621618							0	No	bait	NO	0
S-AdoMet_synt_M	Pfam-A_v37.1	44	S-adenosylmethionine synthetase, central domain	93	0.0621618							0	No	bait	NO	0
Mltc_N	Pfam-A_v37.1	44	Membrane-bound lytic murein transglycosylase C, N-terminal domain	109	0.0621618							0	No	bait	NO	0
2OG-FeII_Oxy_2	Pfam-A_v37.1	44	2OG-Fe(II) oxygenase superfamily	91	0.0621618							0	No	bait	NO	0
Cpn10	Pfam-A_v37.1	44	Chaperonin 10 Kd subunit	75	0.0621618							0	No	bait	NO	0
DUF808	Pfam-A_v37.1	44	Protein of unknown function (DUF808)	140	0.0621618							0	No	bait	NO	0
DUF2756	Pfam-A_v37.1	43	Protein of unknown function (DUF2756)	139	0.060749							0	No	bait	NO	0
NapB	Pfam-A_v37.1	43	Nitrate reductase cytochrome c-type subunit (NapB)	108	0.060749							0	No	bait	NO	0
LPAM_1	Pfam-A_v37.1	43	Prokaryotic membrane lipoprotein lipid attachment site	18	0.060749							0	No	bait	NO	0
FtsX_ECD	Pfam-A_v37.1	43	FtsX extracellular domain	43	0.060749							0	No	bait	NO	0
RlmN_N	Pfam-A_v37.1	43	Ribosomal RNA large subunit methyltransferase N-terminal domain	77	0.060749							0	No	bait	NO	0
Exonuc_VII_L	Pfam-A_v37.1	43	Exonuclease VII, large subunit	108	0.060749							0	No	bait	NO	0
HTH_30	Pfam-A_v37.1	43	PucR C-terminal helix-turn-helix domain	69	0.060749							0	No	bait	NO	0
PP_kinase_C	Pfam-A_v37.1	43	Polyphosphate kinase C-terminal domain 2	96	0.060749							0	No	bait	NO	0
NMT1	Pfam-A_v37.1	43	NMT1/THI5 like	26	0.060749							0	No	bait	NO	0
Toluene_X	Pfam-A_v37.1	43	Outer membrane protein transport protein (OMPP1/FadL/TodX)	162	0.060749							0	No	bait	NO	0
AlaE	Pfam-A_v37.1	43	L-alanine exporter	133	0.060749							0	No	bait	NO	0
NBD_C	Pfam-A_v37.1	43	Nucleotide-binding C-terminal domain	73	0.060749							0	No	bait	NO	0
Pantoate_transf	Pfam-A_v37.1	43	Ketopantoate hydroxymethyltransferase	136	0.060749							0	No	bait	NO	0
DUF1425	Pfam-A_v37.1	43	Protein of unknown function (DUF1425)	79	0.060749							0	No	bait	NO	0
Sigma54_AID	Pfam-A_v37.1	43	Sigma-54 factor, Activator interacting domain (AID)	57	0.060749							0	No	bait	NO	0
Ala_racemase_C	Pfam-A_v37.1	43	Alanine racemase, C-terminal domain	105	0.060749							0	No	bait	NO	0
THDPS_N_2	Pfam-A_v37.1	43	Tetrahydrodipicolinate N-succinyltransferase N-terminal	68	0.060749							0	No	bait	NO	0
HyaE	Pfam-A_v37.1	43	Hydrogenase-1 expression protein HyaE	98	0.060749							0	No	bait	NO	0
Rieske_2	Pfam-A_v37.1	43	Rieske-like [2Fe-2S] domain	94	0.060749							0	No	bait	NO	0
NfeD	Pfam-A_v37.1	43	NfeD-like C-terminal, partner-binding	58	0.060749							0	No	bait	NO	0
RNA_pol_Rpb6	Pfam-A_v37.1	43	RNA polymerase Rpb6	53	0.060749							0	No	bait	NO	0
ASL_C2	Pfam-A_v37.1	43	Argininosuccinate lyase C-terminal	82	0.060749							0	No	bait	NO	0
DUF987	Pfam-A_v37.1	43	Protein of unknown function (DUF987)	122	0.060749							0	No	bait	NO	0
Thr_synth_N	Pfam-A_v37.1	43	Threonine synthase N terminus	42	0.060749							0	No	bait	NO	0
Imm-NTF2-2	Pfam-A_v37.1	43	NTF2 fold immunity protein	72	0.060749							0	No	bait	NO	0
MazE_antitoxin	Pfam-A_v37.1	43	Antidote-toxin recognition MazE, bacterial antitoxin	38	0.060749							0	No	bait	NO	0
MsyB	Pfam-A_v37.1	43	MsyB protein	145	0.060749							0	No	bait	NO	0
Bactofilin	Pfam-A_v37.1	43	Polymer-forming cytoskeletal	19	0.060749							0	No	bait	NO	0
MucB_RseB_C	Pfam-A_v37.1	42	MucB/RseB C-terminal domain	71	0.0593363							0	No	bait	NO	0
FAD_binding_9	Pfam-A_v37.1	42	Siderophore-interacting FAD-binding domain	85	0.0593363							0	No	bait	NO	0
Rib_5-P_isom_A	Pfam-A_v37.1	42	Ribose 5-phosphate isomerase A (phosphoriboisomerase A)	96	0.0593363							0	No	bait	NO	0
PKHD_C	Pfam-A_v37.1	42	PKHD-type hydroxylase C-terminal domain	59	0.0593363							0	No	bait	NO	0
FxsA	Pfam-A_v37.1	42	FxsA cytoplasmic membrane protein	74	0.0593363							0	No	bait	NO	0
4PPT_N	Pfam-A_v37.1	42	4'-phosphopantetheinyl transferase N-terminal domain	58	0.0593363							0	No	bait	NO	0
flgK_1st_1	Pfam-A_v37.1	42	Flagellar hook-associated protein 1, D2-like domain	64	0.0593363							0	No	bait	NO	0
OCRE	Pfam-A_v37.1	42	OCRE domain	17	0.0593363							0	No	bait	NO	0
OLD-like_TOPRIM	Pfam-A_v37.1	42	Overcoming lysogenization defect protein-like, TOPRIM domain	47	0.0593363							0	No	bait	NO	0
SH3_13	Pfam-A_v37.1	42	ATP-dependent RecD-like DNA helicase SH3 domain	33	0.0593363							0	No	bait	NO	0
Ring_hydroxyl_B	Pfam-A_v37.1	42	Ring hydroxylating beta subunit	99	0.0593363							0	No	bait	NO	0
DUF2491	Pfam-A_v37.1	42	Protein of unknown function (DUF2491)	77	0.0593363							0	No	bait	NO	0
YqeC	Pfam-A_v37.1	42	YqeC protein	77	0.0593363							0	No	bait	NO	0
Polyketide_cyc	Pfam-A_v37.1	42	Polyketide cyclase / dehydrase and lipid transport	67	0.0593363							0	No	bait	NO	0
SPOB_a	Pfam-A_v37.1	42	Sensor_kinase_SpoOB-type, alpha-helical domain	29	0.0593363							0	No	bait	NO	0
GTP-eEF1A_C	Pfam-A_v37.1	42	GTP-eEF1A C-terminal domain-like	56	0.0593363							0	No	bait	NO	0
H-kinase_dim	Pfam-A_v37.1	42	Signal transducing histidine kinase, homodimeric domain	61	0.0593363							0	No	bait	NO	0
OMP_b-brl	Pfam-A_v37.1	42	Outer membrane protein beta-barrel domain	64	0.0593363							0	No	bait	NO	0
DUF2755	Pfam-A_v37.1	42	Protein of unknown function (DUF2755)	105	0.0593363							0	No	bait	NO	0
MSG_insertion	Pfam-A_v37.1	42	Malate synthase G, alpha-beta insertion domain	88	0.0593363							0	No	bait	NO	0
DUF188	Pfam-A_v37.1	42	Uncharacterized BCR, YaiI/YqxD family COG1671	109	0.0593363							0	No	bait	NO	0
IPPT	Pfam-A_v37.1	41	IPP transferase	97	0.0579235							0	No	bait	NO	0
Dak2	Pfam-A_v37.1	41	DAK2 domain	82	0.0579235							0	No	bait	NO	0
FBPase_C	Pfam-A_v37.1	41	Fructose-1-6-bisphosphatase, C-terminal domain	86	0.0579235							0	No	bait	NO	0
TED_complement	Pfam-A_v37.1	41	A-macroglobulin TED domain	32	0.0579235							0	No	bait	NO	0
PyrI	Pfam-A_v37.1	41	Aspartate carbamoyltransferase regulatory chain, allosteric domain	58	0.0579235							0	No	bait	NO	0
DNA_pol3_tau_4	Pfam-A_v37.1	41	DNA polymerase III subunits tau domain IV DnaB-binding	58	0.0579235							0	No	bait	NO	0
FlgM	Pfam-A_v37.1	41	Anti-sigma-28 factor, FlgM	33	0.0579235							0	No	bait	NO	0
HbpS-like	Pfam-A_v37.1	41	Haem degrading protein HbpS-like	80	0.0579235							0	No	bait	NO	0
Mac	Pfam-A_v37.1	41	Maltose acetyltransferase hexapeptide capping motif	39	0.0579235							0	No	bait	NO	0
Peptidase_M17_N	Pfam-A_v37.1	41	Cytosol aminopeptidase family, N-terminal domain	80	0.0579235							0	No	bait	NO	0
IF2_assoc	Pfam-A_v37.1	41	Bacterial translation initiation factor IF-2 associated region	54	0.0579235							0	No	bait	NO	0
SspB	Pfam-A_v37.1	41	Stringent starvation protein B	97	0.0579235							0	No	bait	NO	0
MukF_M	Pfam-A_v37.1	41	MukF middle domain	132	0.0579235							0	No	bait	NO	0
UPF0014	Pfam-A_v37.1	41	Uncharacterised protein family (UPF0014)	90	0.0579235							0	No	bait	NO	0
UPF0029	Pfam-A_v37.1	41	Uncharacterized protein family UPF0029	70	0.0579235							0	No	bait	NO	0
BipA_C	Pfam-A_v37.1	41	TypA/BipA C-terminal domain	105	0.0579235							0	No	bait	NO	0
Lipoprotein_9	Pfam-A_v37.1	41	NlpA lipoprotein	101	0.0579235							0	No	bait	NO	0
DNA_pol3_beta_3	Pfam-A_v37.1	41	DNA polymerase III beta subunit, C-terminal domain	82	0.0579235							0	No	bait	NO	0
ADH_N_2	Pfam-A_v37.1	41	N-terminal domain of oxidoreductase	97	0.0579235							0	No	bait	NO	0
Fucose_iso_N1	Pfam-A_v37.1	41	L-fucose isomerase, first N-terminal domain	129	0.0579235							0	No	bait	NO	0
YjdM	Pfam-A_v37.1	41	PhnA domain	82	0.0579235							0	No	bait	NO	0
KAsynt_C_assoc	Pfam-A_v37.1	41	Ketoacyl-synthetase C-terminal extension	24	0.0579235							0	No	bait	NO	0
ATPase_RavA_C	Pfam-A_v37.1	41	ATPase, RavA, C-terminal	71	0.0579235							0	No	bait	NO	0
HTH_AsnC-type	Pfam-A_v37.1	41	AsnC-type helix-turn-helix domain	38	0.0579235							0	No	bait	NO	0
FliP	Pfam-A_v37.1	41	FliP family	104	0.0579235							0	No	bait	NO	0
ManC_GMP_beta-helix	Pfam-A_v37.1	41	MannoseP isomerase/GMP-like beta-helix domain	48	0.0579235							0	No	bait	NO	0
DUF454	Pfam-A_v37.1	41	Protein of unknown function (DUF454)	89	0.0579235							0	No	bait	NO	0
ODP	Pfam-A_v37.1	41	ODP family beta lactamase	44	0.0579235							0	No	bait	NO	0
Arabinose_Iso_C	Pfam-A_v37.1	41	L-arabinose isomerase C-terminal domain	108	0.0579235							0	No	bait	NO	0
DXP_redisom_C	Pfam-A_v37.1	41	1-deoxy-D-xylulose 5-phosphate reductoisomerase C-terminal domain	61	0.0579235							0	No	bait	NO	0
DNA_photolyase	Pfam-A_v37.1	41	DNA photolyase	76	0.0579235							0	No	bait	NO	0
DUF1120	Pfam-A_v37.1	41	Protein of unknown function (DUF1120)	88	0.0579235							0	No	bait	NO	0
DXPR_C	Pfam-A_v37.1	41	DXP reductoisomerase C-terminal domain	82	0.0579235							0	No	bait	NO	0
DUF4329	Pfam-A_v37.1	41	Domain of unknown function (DUF4329)	83	0.0579235							0	No	bait	NO	0
CON_HrpB	Pfam-A_v37.1	41	ATP-dependent RNA helicase HrpB, connector region	51	0.0579235							0	No	bait	NO	0
2OG-FeII_Oxy_3	Pfam-A_v37.1	41	2OG-Fe(II) oxygenase superfamily	45	0.0579235							0	No	bait	NO	0
RQC	Pfam-A_v37.1	40	RQC domain	91	0.0565107							0	No	bait	NO	0
MlrA_C	Pfam-A_v37.1	40	Transcriptional regulator MlrA, C-terminal domain	96	0.0565107							0	No	bait	NO	0
GATase_7	Pfam-A_v37.1	40	Glutamine amidotransferase domain	73	0.0565107							0	No	bait	NO	0
Ub-RnfH	Pfam-A_v37.1	40	RnfH family Ubiquitin	83	0.0565107							0	No	bait	NO	0
HisG_C	Pfam-A_v37.1	40	HisG, C-terminal domain	62	0.0565107							0	No	bait	NO	0
ATP-synt_C	Pfam-A_v37.1	40	ATP synthase subunit C	41	0.0565107							0	No	bait	NO	0
ApbA	Pfam-A_v37.1	40	Ketopantoate reductase PanE/ApbA	61	0.0565107							0	No	bait	NO	0
SEC-C	Pfam-A_v37.1	40	SEC-C motif	38	0.0565107							0	No	bait	NO	0
FliT	Pfam-A_v37.1	40	Flagellar protein FliT	49	0.0565107							0	No	bait	NO	0
HTH_5	Pfam-A_v37.1	40	Bacterial regulatory protein, arsR family	44	0.0565107							0	No	bait	NO	0
Ribosomal_S15	Pfam-A_v37.1	40	Ribosomal protein S15	85	0.0565107							0	No	bait	NO	0
RBFA	Pfam-A_v37.1	40	Ribosome-binding factor A	64	0.0565107							0	No	bait	NO	0
PadR	Pfam-A_v37.1	40	Transcriptional regulator PadR-like family	44	0.0565107							0	No	bait	NO	0
BolA	Pfam-A_v37.1	40	BolA-like protein	53	0.0565107							0	No	bait	NO	0
Cu-oxidase	Pfam-A_v37.1	40	Multicopper oxidase	21	0.0565107							0	No	bait	NO	0
DUF2867	Pfam-A_v37.1	40	Protein of unknown function (DUF2867)	33	0.0565107							0	No	bait	NO	0
Sigma70_r1_1	Pfam-A_v37.1	40	Sigma-70 factor, region 1.1	77	0.0565107							0	No	bait	NO	0
DUF3382	Pfam-A_v37.1	40	Domain of unknown function (DUF3382)	65	0.0565107							0	No	bait	NO	0
GAPES4	Pfam-A_v37.1	40	Gammaproteobacterial periplasmic sensor domain	94	0.0565107							0	No	bait	NO	0
Lon_C	Pfam-A_v37.1	40	Lon protease (S16) C-terminal proteolytic domain	96	0.0565107							0	No	bait	NO	0
PRODH	Pfam-A_v37.1	40	Proline utilization A proline dehydrogenase N-terminal domain	51	0.0565107							0	No	bait	NO	0
CcmD	Pfam-A_v37.1	40	Heme exporter protein D (CcmD)	47	0.0565107							0	No	bait	NO	0
RodZ_C	Pfam-A_v37.1	40	RodZ C-terminal domain	57	0.0565107							0	No	bait	NO	0
EpmC	Pfam-A_v37.1	40	Elongation factor P hydroxylase	111	0.0565107							0	No	bait	NO	0
GlgX_C	Pfam-A_v37.1	40	Glycogen debranching enzyme C-terminal domain	96	0.0565107							0	No	bait	NO	0
FliMN_C	Pfam-A_v37.1	40	Type III flagellar switch regulator (C-ring) FliN C-term	63	0.0565107							0	No	bait	NO	0
FLgD_tudor	Pfam-A_v37.1	40	FlgD Tudor-like domain	33	0.0565107							0	No	bait	NO	0
Rotamase	Pfam-A_v37.1	40	PPIC-type PPIASE domain	51	0.0565107							0	No	bait	NO	0
PriA_3primeBD	Pfam-A_v37.1	40	3'DNA-binding domain (3'BD)	78	0.0565107							0	No	bait	NO	0
DsbD	Pfam-A_v37.1	40	Cytochrome C biogenesis protein transmembrane region	39	0.0565107							0	No	bait	NO	0
Ail_Lom	Pfam-A_v37.1	40	Enterobacterial Ail/Lom protein	58	0.0565107							0	No	bait	NO	0
MalQ_N	Pfam-A_v37.1	40	MalQ N-terminal beta sandwich domain	41	0.0565107							0	No	bait	NO	0
DUF465	Pfam-A_v37.1	40	Protein of unknown function (DUF465)	48	0.0565107							0	No	bait	NO	0
Fn3-like	Pfam-A_v37.1	39	Fibronectin type III-like domain	73	0.055098							0	No	bait	NO	0
Osmo_CC	Pfam-A_v37.1	39	Osmosensory transporter coiled coil	77	0.055098							0	No	bait	NO	0
Rhomboid_N	Pfam-A_v37.1	39	Cytoplasmic N-terminal domain of rhomboid serine protease	79	0.055098							0	No	bait	NO	0
GlgB_N	Pfam-A_v37.1	39	alpha-1,4-glucan branching enzyme GlgB, N-terminal domain	51	0.055098							0	No	bait	NO	0
DUF3362	Pfam-A_v37.1	39	Domain of unknown function (DUF3362)	84	0.055098							0	No	bait	NO	0
Oxidored_q4	Pfam-A_v37.1	39	NADH-ubiquinone/plastoquinone oxidoreductase, chain 3	84	0.055098							0	No	bait	NO	0
LPG_synthase_TM	Pfam-A_v37.1	39	Lysylphosphatidylglycerol synthase TM region	24	0.055098							0	No	bait	NO	0
YajR_YAM	Pfam-A_v37.1	39	YajR YAM domain	83	0.055098							0	No	bait	NO	0
NAD_kinase_C	Pfam-A_v37.1	39	ATP-NAD kinase C-terminal domain	66	0.055098							0	No	bait	NO	0
YhcG_C	Pfam-A_v37.1	39	YhcG PDDEXK nuclease domain	107	0.055098							0	No	bait	NO	0
LepA_C	Pfam-A_v37.1	39	GTP-binding protein LepA C-terminus	89	0.055098							0	No	bait	NO	0
EutQ	Pfam-A_v37.1	39	Ethanolamine utilisation protein EutQ	114	0.055098							0	No	bait	NO	0
EndIII_4Fe-2S	Pfam-A_v37.1	39	Iron-sulfur binding domain of endonuclease III	22	0.055098							0	No	bait	NO	0
Rotamase_2	Pfam-A_v37.1	39	PPIC-type PPIASE domain	33	0.055098							0	No	bait	NO	0
QueC	Pfam-A_v37.1	39	Queuosine biosynthesis protein QueC	109	0.055098							0	No	bait	NO	0
SLT_L	Pfam-A_v37.1	39	Soluble lytic murein transglycosylase L domain	57	0.055098							0	No	bait	NO	0
Pentapeptide_4	Pfam-A_v37.1	39	Pentapeptide repeats (9 copies)	27	0.055098							0	No	bait	NO	0
B12-binding_2	Pfam-A_v37.1	39	B12 binding domain	68	0.055098							0	No	bait	NO	0
FdhD-NarQ	Pfam-A_v37.1	39	FdhD/NarQ family	85	0.055098							0	No	bait	NO	0
T2SSppdC	Pfam-A_v37.1	39	Type II secretion prepilin peptidase dependent protein C	86	0.055098							0	No	bait	NO	0
RseC_MucC	Pfam-A_v37.1	39	Positive regulator of sigma(E), RseC/MucC	71	0.055098							0	No	bait	NO	0
TPR_18	Pfam-A_v37.1	39	Tetratricopeptide repeat	123	0.055098							0	No	bait	NO	0
Ivy	Pfam-A_v37.1	39	Inhibitor of vertebrate lysozyme (Ivy)	79	0.055098							0	No	bait	NO	0
DUF150_C	Pfam-A_v37.1	39	RimP C-terminal SH3 domain	61	0.055098							0	No	bait	NO	0
DUF2754	Pfam-A_v37.1	39	Protein of unknown function (DUF2754)	125	0.055098							0	No	bait	NO	0
DnaB_C	Pfam-A_v37.1	39	DnaB-like helicase C terminal domain	113	0.055098							0	No	bait	NO	0
DUF2057	Pfam-A_v37.1	39	Uncharacterized protein conserved in bacteria (DUF2057)	81	0.055098							0	No	bait	NO	0
DHBP_synthase	Pfam-A_v37.1	39	3,4-dihydroxy-2-butanone 4-phosphate synthase	108	0.055098							0	No	bait	NO	0
UPRTase	Pfam-A_v37.1	39	Uracil phosphoribosyltransferase	91	0.055098							0	No	bait	NO	0
Thioredoxin	Pfam-A_v37.1	39	Thioredoxin	66	0.055098							0	No	bait	NO	0
FMN_bind	Pfam-A_v37.1	39	FMN-binding domain	44	0.055098							0	No	bait	NO	0
Fucose_iso_C	Pfam-A_v37.1	38	L-fucose isomerase, C-terminal domain	102	0.0536852							0	No	bait	NO	0
FlgE_D2	Pfam-A_v37.1	38	Flagellar basal body protein FlaE D2 domain	55	0.0536852							0	No	bait	NO	0
GMP_synt_C	Pfam-A_v37.1	38	GMP synthase C terminal domain	98	0.0536852							0	No	bait	NO	0
KH_NusA_C	Pfam-A_v37.1	38	Transcription termination/antitermination protein NusA, KH domain	25	0.0536852							0	No	bait	NO	0
CopD	Pfam-A_v37.1	38	Copper resistance protein D	58	0.0536852							0	No	bait	NO	0
GTP1_OBG	Pfam-A_v37.1	38	GTP1/OBG	94	0.0536852							0	No	bait	NO	0
DSBA	Pfam-A_v37.1	38	DSBA-like thioredoxin domain	60	0.0536852							0	No	bait	NO	0
Fe-S_assembly	Pfam-A_v37.1	38	Iron-sulphur cluster assembly	84	0.0536852							0	No	bait	NO	0
DUF5384	Pfam-A_v37.1	38	Family of unknown function (DUF5384)	92	0.0536852							0	No	bait	NO	0
PgaA_barrel	Pfam-A_v37.1	38	PgaA membrane beta barrel domain	173	0.0536852							0	No	bait	NO	0
AidB_N	Pfam-A_v37.1	38	Adaptive response protein AidB N-terminal domain	101	0.0536852							0	No	bait	NO	0
DMT_YdcZ	Pfam-A_v37.1	38	Putative inner membrane exporter, YdcZ	57	0.0536852							0	No	bait	NO	0
Fer4_17	Pfam-A_v37.1	38	4Fe-4S dicluster domain	33	0.0536852							0	No	bait	NO	0
BOF	Pfam-A_v37.1	38	Bacterial OB fold (BOF) protein	91	0.0536852							0	No	bait	NO	0
CBP_BcsF	Pfam-A_v37.1	38	Cellulose biosynthesis protein BcsF	93	0.0536852							0	No	bait	NO	0
T2SSC	Pfam-A_v37.1	38	Type II secretion system protein C	67	0.0536852							0	No	bait	NO	0
DUF2496	Pfam-A_v37.1	38	Protein of unknown function (DUF2496)	74	0.0536852							0	No	bait	NO	0
DUF1428	Pfam-A_v37.1	38	Protein of unknown function (DUF1428)	123	0.0536852							0	No	bait	NO	0
IMS_C	Pfam-A_v37.1	38	impB/mucB/samB family C-terminal domain	34	0.0536852							0	No	bait	NO	0
Ribosomal_L12_N	Pfam-A_v37.1	38	Ribosomal protein L7/L12 dimerisation domain	52	0.0536852							0	No	bait	NO	0
YfaZ	Pfam-A_v37.1	38	YfaZ precursor	130	0.0536852							0	No	bait	NO	0
YebG	Pfam-A_v37.1	38	YebG protein	83	0.0536852							0	No	bait	NO	0
AzlC	Pfam-A_v37.1	38	AzlC protein	75	0.0536852							0	No	bait	NO	0
RimP_N	Pfam-A_v37.1	38	RimP N-terminal domain	71	0.0536852							0	No	bait	NO	0
DUF1422	Pfam-A_v37.1	38	Protein of unknown function (DUF1422)	111	0.0536852							0	No	bait	NO	0
NADH_4Fe-4S	Pfam-A_v37.1	38	NADH-ubiquinone oxidoreductase-F iron-sulfur binding region	66	0.0536852							0	No	bait	NO	0
Cu_amine_oxidN1	Pfam-A_v37.1	38	Copper amine oxidase N-terminal domain	45	0.0536852							0	No	bait	NO	0
Glyco_tranf_2_3	Pfam-A_v37.1	38	Glycosyltransferase like family 2	53	0.0536852							0	No	bait	NO	0
YbaB_DNA_bd	Pfam-A_v37.1	38	YbaB/EbfC DNA-binding family	77	0.0536852							0	No	bait	NO	0
AlkA_N	Pfam-A_v37.1	38	AlkA N-terminal domain	64	0.0536852							0	No	bait	NO	0
T2SSK	Pfam-A_v37.1	38	Type II secretion system (T2SS), protein K	38	0.0536852							0	No	bait	NO	0
Hydrolase_6	Pfam-A_v37.1	38	Haloacid dehalogenase-like hydrolase	54	0.0536852							0	No	bait	NO	0
RmlD_sub_bind	Pfam-A_v37.1	38	RmlD substrate binding domain	110	0.0536852							0	No	bait	NO	0
DUF697	Pfam-A_v37.1	38	Domain of unknown function (DUF697)	69	0.0536852							0	No	bait	NO	0
LrgA	Pfam-A_v37.1	38	LrgA family	63	0.0536852							0	No	bait	NO	0
UvrD_C_2	Pfam-A_v37.1	38	UvrD-like helicase C-terminal domain	38	0.0536852							0	No	bait	NO	0
TPR_14	Pfam-A_v37.1	37	Tetratricopeptide repeat	19	0.0522724							0	No	bait	NO	0
LPP	Pfam-A_v37.1	37	Lipoprotein leucine-zipper	50	0.0522724							0	No	bait	NO	0
Alkyl_sulf_dimr	Pfam-A_v37.1	37	Alkyl sulfatase dimerisation	95	0.0522724							0	No	bait	NO	0
AcetylCoA_hyd_C	Pfam-A_v37.1	37	Acetyl-CoA hydrolase/transferase C-terminal domain	83	0.0522724							0	No	bait	NO	0
FtsJ	Pfam-A_v37.1	37	FtsJ-like methyltransferase	69	0.0522724							0	No	bait	NO	0
YecM	Pfam-A_v37.1	37	YecM protein	103	0.0522724							0	No	bait	NO	0
TAFH	Pfam-A_v37.1	37	NHR1 homology to TAF	18	0.0522724							0	No	bait	NO	0
DUF968	Pfam-A_v37.1	37	Protein of unknown function (DUF968)	41	0.0522724							0	No	bait	NO	0
Methyltransf_4	Pfam-A_v37.1	37	Putative methyltransferase	98	0.0522724							0	No	bait	NO	0
PDZ_6	Pfam-A_v37.1	37	PDZ domain	40	0.0522724							0	No	bait	NO	0
Ubiq_cyt_C_chap	Pfam-A_v37.1	37	Ubiquinol-cytochrome C chaperone	33	0.0522724							0	No	bait	NO	0
HolB_lid	Pfam-A_v37.1	37	DNA polymerase III subunit delta', AAA+ ATPase lid domain	54	0.0522724							0	No	bait	NO	0
AAA_22	Pfam-A_v37.1	37	AAA domain	22	0.0522724							0	No	bait	NO	0
PYNP_C	Pfam-A_v37.1	37	Pyrimidine nucleoside phosphorylase C-terminal domain	78	0.0522724							0	No	bait	NO	0
Cation_ATPase_C	Pfam-A_v37.1	37	Cation transporting ATPase, C-terminus	46	0.0522724							0	No	bait	NO	0
Rbx_binding	Pfam-A_v37.1	37	Rubredoxin binding C-terminal domain	51	0.0522724							0	No	bait	NO	0
DUF167	Pfam-A_v37.1	37	Uncharacterised ACR, YggU family COG1872	72	0.0522724							0	No	bait	NO	0
KH_dom-like	Pfam-A_v37.1	37	KH-domain-like of EngA bacterial GTPase enzymes, C-terminal	63	0.0522724							0	No	bait	NO	0
GARS_C	Pfam-A_v37.1	37	Phosphoribosylglycinamide synthetase, C domain	87	0.0522724							0	No	bait	NO	0
ZirS_C	Pfam-A_v37.1	37	Zinc-regulated secreted antivirulence protein C-terminal domain	18	0.0522724							0	No	bait	NO	0
PTPS	Pfam-A_v37.1	37	6-pyruvoyl tetrahydropterin synthase	77	0.0522724							0	No	bait	NO	0
LptC	Pfam-A_v37.1	37	Lipopolysaccharide-assembly, LptC-related	100	0.0522724							0	No	bait	NO	0
ClpS	Pfam-A_v37.1	37	ATP-dependent Clp protease adaptor protein ClpS	94	0.0522724							0	No	bait	NO	0
ELFV_dehydrog_N	Pfam-A_v37.1	37	Glu/Leu/Phe/Val dehydrogenase, dimerisation domain	96	0.0522724							0	No	bait	NO	0
Acid_phosphat_B	Pfam-A_v37.1	37	HAD superfamily, subfamily IIIB (Acid phosphatase)	49	0.0522724							0	No	bait	NO	0
FeoC	Pfam-A_v37.1	37	FeoC like transcriptional regulator	40	0.0522724							0	No	bait	NO	0
AFOR_N	Pfam-A_v37.1	37	Aldehyde ferredoxin oxidoreductase, N-terminal domain	86	0.0522724							0	No	bait	NO	0
NAGPA	Pfam-A_v37.1	37	Phosphodiester glycosidase	41	0.0522724							0	No	bait	NO	0
Ribosomal_L12	Pfam-A_v37.1	37	Ribosomal protein L7/L12 C-terminal domain	83	0.0522724							0	No	bait	NO	0
Glyco_hydro_38N	Pfam-A_v37.1	37	Glycosyl hydrolases family 38 N-terminal domain	65	0.0522724							0	No	bait	NO	0
LPAM_2	Pfam-A_v37.1	37	Prokaryotic lipoprotein-attachment site	31	0.0522724							0	No	bait	NO	0
T2SSJ	Pfam-A_v37.1	37	Type II secretion system (T2SS), protein J	25	0.0522724							0	No	bait	NO	0
TctC	Pfam-A_v37.1	37	Tripartite tricarboxylate transporter family receptor	58	0.0522724							0	No	bait	NO	0
Omptin	Pfam-A_v37.1	37	Omptin family	124	0.0522724							0	No	bait	NO	0
UPF0370	Pfam-A_v37.1	36	Uncharacterised protein family (UPF0370)	87	0.0508597							0	No	bait	NO	0
ZapB	Pfam-A_v37.1	36	Cell division protein ZapB	57	0.0508597							0	No	bait	NO	0
PaaB	Pfam-A_v37.1	36	Phenylacetic acid degradation B	110	0.0508597							0	No	bait	NO	0
UPF0167	Pfam-A_v37.1	36	Uncharacterised protein family (UPF0167)	125	0.0508597							0	No	bait	NO	0
Nterm_IS4	Pfam-A_v37.1	36	Insertion element 4 transposase N-terminal	65	0.0508597							0	No	bait	NO	0
YggL_50S_bp	Pfam-A_v37.1	36	YggL 50S ribosome-binding protein	76	0.0508597							0	No	bait	NO	0
Rubredoxin_C	Pfam-A_v37.1	36	Rubredoxin NAD+ reductase C-terminal domain	38	0.0508597							0	No	bait	NO	0
MurB_C	Pfam-A_v37.1	36	UDP-N-acetylenolpyruvoylglucosamine reductase, C-terminal domain	53	0.0508597							0	No	bait	NO	0
Barstar	Pfam-A_v37.1	36	Barstar (barnase inhibitor)	31	0.0508597							0	No	bait	NO	0
MlrA_helical	Pfam-A_v37.1	36	Transcriptional regulator MlrA, helical domain	86	0.0508597							0	No	bait	NO	0
OprD	Pfam-A_v37.1	36	outer membrane porin, OprD family	28	0.0508597							0	No	bait	NO	0
Tubulin	Pfam-A_v37.1	36	Tubulin/FtsZ family, GTPase domain	65	0.0508597							0	No	bait	NO	0
Gpr1_Fun34_YaaH	Pfam-A_v37.1	36	GPR1/FUN34/yaaH family	71	0.0508597							0	No	bait	NO	0
Crl	Pfam-A_v37.1	36	Sigma factor-binding transcriptional regulator Crl	104	0.0508597							0	No	bait	NO	0
MerR_2	Pfam-A_v37.1	36	MerR HTH family regulatory protein	64	0.0508597							0	No	bait	NO	0
tRNA_synthFbeta	Pfam-A_v37.1	36	Phenylalanyl tRNA synthetase beta chain CLM domain	103	0.0508597							0	No	bait	NO	0
rhaM	Pfam-A_v37.1	36	L-rhamnose mutarotase	74	0.0508597							0	No	bait	NO	0
Peptidase_M1	Pfam-A_v37.1	36	Peptidase family M1 domain	70	0.0508597							0	No	bait	NO	0
PTS_2-RNA	Pfam-A_v37.1	36	RNA 2'-phosphotransferase, Tpt1 / KptA family	78	0.0508597							0	No	bait	NO	0
Phage_rep_O	Pfam-A_v37.1	36	Bacteriophage replication protein O	72	0.0508597							0	No	bait	NO	0
RNA_pol_Rpb2_45	Pfam-A_v37.1	36	RNA polymerase beta subunit external 1 domain	88	0.0508597							0	No	bait	NO	0
YceI	Pfam-A_v37.1	36	YceI-like domain	98	0.0508597							0	No	bait	NO	0
Arginosuc_syn_C	Pfam-A_v37.1	36	Arginosuccinate synthase C-terminal domain	59	0.0508597							0	No	bait	NO	0
DUF1016_N	Pfam-A_v37.1	36	DUF1016 N-terminal domain	47	0.0508597							0	No	bait	NO	0
DUF3459	Pfam-A_v37.1	36	Domain of unknown function (DUF3459)	26	0.0508597							0	No	bait	NO	0
4HBT_3	Pfam-A_v37.1	36	Acyl-CoA thioesterase N-terminal domain	58	0.0508597							0	No	bait	NO	0
M60-like_N	Pfam-A_v37.1	36	N-terminal domain of M60-like peptidases	34	0.0508597							0	No	bait	NO	0
DUF488-N3i	Pfam-A_v37.1	36	Inactive DUF488-N3 subclade	103	0.0508597							0	No	bait	NO	0
Transcrip_reg	Pfam-A_v37.1	36	TACO1/YebC second and third domain	97	0.0508597							0	No	bait	NO	0
Chor_lyase	Pfam-A_v37.1	36	Chorismate lyase	53	0.0508597							0	No	bait	NO	0
CheY-binding	Pfam-A_v37.1	36	CheY binding	49	0.0508597							0	No	bait	NO	0
TruB_C_2	Pfam-A_v37.1	36	tRNA pseudouridylate synthase B C-terminal domain	55	0.0508597							0	No	bait	NO	0
CutC	Pfam-A_v37.1	36	CutC family	143	0.0508597							0	No	bait	NO	0
DUF2002	Pfam-A_v37.1	36	Protein of unknown function (DUF2002)	149	0.0508597							0	No	bait	NO	0
DUF350	Pfam-A_v37.1	36	Domain of Unknown Function (DUF350)	35	0.0508597							0	No	bait	NO	0
GST_N_3	Pfam-A_v37.1	35	Glutathione S-transferase, N-terminal domain	25	0.0494469							0	No	bait	NO	0
HofP	Pfam-A_v37.1	35	DNA utilization proteins HofP	159	0.0494469							0	No	bait	NO	0
UPF0149	Pfam-A_v37.1	35	Uncharacterised protein family (UPF0149)	56	0.0494469							0	No	bait	NO	0
PRA-CH	Pfam-A_v37.1	35	Phosphoribosyl-AMP cyclohydrolase	68	0.0494469							0	No	bait	NO	0
STAS_2	Pfam-A_v37.1	35	STAS domain	45	0.0494469							0	No	bait	NO	0
YdiH	Pfam-A_v37.1	35	Domain of unknown function	119	0.0494469							0	No	bait	NO	0
Ribosomal_S6	Pfam-A_v37.1	35	Ribosomal protein S6	72	0.0494469							0	No	bait	NO	0
DUF413	Pfam-A_v37.1	35	Protein of unknown function, DUF	95	0.0494469							0	No	bait	NO	0
Macro	Pfam-A_v37.1	35	Macro domain	78	0.0494469							0	No	bait	NO	0
DUF3663	Pfam-A_v37.1	35	Peptidase	77	0.0494469							0	No	bait	NO	0
HAGH_C	Pfam-A_v37.1	35	Hydroxyacylglutathione hydrolase C-terminus	60	0.0494469							0	No	bait	NO	0
Abhydrolase_6	Pfam-A_v37.1	35	Alpha/beta hydrolase family	33	0.0494469							0	No	bait	NO	0
LexA_DNA_bind	Pfam-A_v37.1	35	LexA DNA binding domain	77	0.0494469							0	No	bait	NO	0
Spermine_synth	Pfam-A_v37.1	35	Spermine/spermidine synthase domain	106	0.0494469							0	No	bait	NO	0
DUF412	Pfam-A_v37.1	35	Protein of unknown function, DUF412	106	0.0494469							0	No	bait	NO	0
Pilin	Pfam-A_v37.1	35	Pilin (bacterial filament)	19	0.0494469							0	No	bait	NO	0
DALR_1	Pfam-A_v37.1	35	DALR anticodon binding domain	66	0.0494469							0	No	bait	NO	0
MS_channel_1st_1	Pfam-A_v37.1	35	Mechanosensitive ion channel, conserved TM helix	45	0.0494469							0	No	bait	NO	0
Glyco_transf_8	Pfam-A_v37.1	35	Glycosyl transferase family 8	84	0.0494469							0	No	bait	NO	0
FeoA	Pfam-A_v37.1	35	FeoA domain	37	0.0494469							0	No	bait	NO	0
MazG	Pfam-A_v37.1	35	MazG nucleotide pyrophosphohydrolase domain	57	0.0494469							0	No	bait	NO	0
CTP_synth_N	Pfam-A_v37.1	35	CTP synthase N-terminus	153	0.0494469							0	No	bait	NO	0
DUF1949	Pfam-A_v37.1	35	Domain of unknown function (DUF1949)	49	0.0494469							0	No	bait	NO	0
Reductase_C	Pfam-A_v37.1	35	Reductase C-terminal	53	0.0494469							0	No	bait	NO	0
DUF7534	Pfam-A_v37.1	35	Family of unknown function (DUF7534)	17	0.0494469							0	No	bait	NO	0
RecG_wedge	Pfam-A_v37.1	35	RecG wedge domain	45	0.0494469							0	No	bait	NO	0
MalF_N_TM	Pfam-A_v37.1	35	MalF, N-terminal region, transmembrane helices	71	0.0494469							0	No	bait	NO	0
NADAR	Pfam-A_v37.1	35	NADAR domain	69	0.0494469							0	No	bait	NO	0
HA2_N	Pfam-A_v37.1	35	Helicase associated domain (HA2), winged-helix	21	0.0494469							0	No	bait	NO	0
P5CR_dimer	Pfam-A_v37.1	35	Pyrroline-5-carboxylate reductase dimerisation	71	0.0494469							0	No	bait	NO	0
RecQ_Zn_bind	Pfam-A_v37.1	35	RecQ zinc-binding	54	0.0494469							0	No	bait	NO	0
PDH_N	Pfam-A_v37.1	35	Prephenate dehydrogenase, nucleotide-binding domain	41	0.0494469							0	No	bait	NO	0
DXP_reductoisom	Pfam-A_v37.1	35	1-deoxy-D-xylulose 5-phosphate reductoisomerase	99	0.0494469							0	No	bait	NO	0
FlhC	Pfam-A_v37.1	35	Flagellar transcriptional activator (FlhC)	164	0.0494469							0	No	bait	NO	0
NifU_N	Pfam-A_v37.1	35	NifU-like N terminal domain	96	0.0494469							0	No	bait	NO	0
LON_substr_bdg	Pfam-A_v37.1	35	ATP-dependent protease La (LON) substrate-binding domain	83	0.0494469							0	No	bait	NO	0
ETF_QO	Pfam-A_v37.1	35	Electron transfer flavoprotein-ubiquinone oxidoreductase, 4Fe-4S	18	0.0494469							0	No	bait	NO	0
Sdh_cyt	Pfam-A_v37.1	35	Succinate dehydrogenase/Fumarate reductase transmembrane subunit	43	0.0494469							0	No	bait	NO	0
EutN_CcmL	Pfam-A_v37.1	34	Ethanolamine utilisation protein EutN/carboxysome	76	0.0480341							0	No	bait	NO	0
DnaJ_CXXCXGXG	Pfam-A_v37.1	34	DnaJ central domain	28	0.0480341							0	No	bait	NO	0
N6_N4_Mtase	Pfam-A_v37.1	34	DNA methylase	80	0.0480341							0	No	bait	NO	0
MotB_plug	Pfam-A_v37.1	34	Membrane MotB of proton-channel complex MotA/MotB	56	0.0480341							0	No	bait	NO	0
SecM	Pfam-A_v37.1	34	Secretion monitor precursor protein (SecM)	93	0.0480341							0	No	bait	NO	0
DUF1097	Pfam-A_v37.1	34	Protein of unknown function (DUF1097)	68	0.0480341							0	No	bait	NO	0
Lip_prot_lig_C	Pfam-A_v37.1	34	Bacterial lipoate protein ligase C-terminus	57	0.0480341							0	No	bait	NO	0
YbhQ	Pfam-A_v37.1	34	Putative inner membrane protein YbhQ	146	0.0480341							0	No	bait	NO	0
RsmF-B_ferredox	Pfam-A_v37.1	34	Methyltr_RsmF/B-like, ferredoxin-like domain	90	0.0480341							0	No	bait	NO	0
SNF2-rel_dom	Pfam-A_v37.1	34	SNF2-related domain	32	0.0480341							0	No	bait	NO	0
DUF4478	Pfam-A_v37.1	34	Pyrimidine/purine nucleotide 5'-monophosphate nucleosidases	116	0.0480341							0	No	bait	NO	0
YdbH-like	Pfam-A_v37.1	34	Intermembrane phospholipid transport protein YdbH	107	0.0480341							0	No	bait	NO	0
Histone_HNS_N	Pfam-A_v37.1	34	H-NS histone-like proteins, N-terminal domain	64	0.0480341							0	No	bait	NO	0
DUF4880	Pfam-A_v37.1	34	Domain of unknown function (DUF4880)	37	0.0480341							0	No	bait	NO	0
YqhI	Pfam-A_v37.1	34	YqhI-like	52	0.0480341							0	No	bait	NO	0
TetR_C_6	Pfam-A_v37.1	34	BetI-type transcriptional repressor, C-terminal	55	0.0480341							0	No	bait	NO	0
YccJ	Pfam-A_v37.1	34	YccJ-like protein	96	0.0480341							0	No	bait	NO	0
AIRC	Pfam-A_v37.1	34	AIR carboxylase	135	0.0480341							0	No	bait	NO	0
PP_kinase	Pfam-A_v37.1	34	Polyphosphate kinase middle domain	93	0.0480341							0	No	bait	NO	0
DUF1508	Pfam-A_v37.1	34	Domain of unknown function (DUF1508)	68	0.0480341							0	No	bait	NO	0
YebF	Pfam-A_v37.1	34	YebF-like protein	113	0.0480341							0	No	bait	NO	0
DUF2884	Pfam-A_v37.1	34	Protein of unknown function (DUF2884)	41	0.0480341							0	No	bait	NO	0
A24_N_bact	Pfam-A_v37.1	34	Bacterial Peptidase A24 N-terminal domain	87	0.0480341							0	No	bait	NO	0
SIP	Pfam-A_v37.1	34	Siderophore-interacting protein	67	0.0480341							0	No	bait	NO	0
PDH_C	Pfam-A_v37.1	34	Prephenate dehydrogenase, dimerization domain	34	0.0480341							0	No	bait	NO	0
Methyltranf_PUA	Pfam-A_v37.1	34	RNA-binding PUA-like domain of methyltransferase RsmF	43	0.0480341							0	No	bait	NO	0
CysA_C_terminal	Pfam-A_v37.1	34	CysA C-terminal regulatory domain	23	0.0480341							0	No	bait	NO	0
IstB_IS21	Pfam-A_v37.1	34	IstB-like ATP binding protein	31	0.0480341							0	No	bait	NO	0
Tyr_Deacylase	Pfam-A_v37.1	34	D-Tyr-tRNA(Tyr) deacylase	112	0.0480341							0	No	bait	NO	0
Chlam_PMP	Pfam-A_v37.1	34	Chlamydia polymorphic membrane protein (Chlamydia_PMP) repeat	19	0.0480341							0	No	bait	NO	0
Se-cys_synth_N	Pfam-A_v37.1	34	Selenocysteine synthase N terminal	36	0.0480341							0	No	bait	NO	0
COX3	Pfam-A_v37.1	34	Cytochrome c oxidase subunit III	38	0.0480341							0	No	bait	NO	0
T3SS_ATPase_C	Pfam-A_v37.1	34	T3SS EscN ATPase C-terminal domain	69	0.0480341							0	No	bait	NO	0
DUF333	Pfam-A_v37.1	34	Domain of unknown function (DUF333)	64	0.0480341							0	No	bait	NO	0
HHH_6	Pfam-A_v37.1	34	Helix-hairpin-helix motif	75	0.0480341							0	No	bait	NO	0
PagP	Pfam-A_v37.1	34	Antimicrobial peptide resistance and lipid A acylation protein PagP	113	0.0480341							0	No	bait	NO	0
GMC_oxred_N	Pfam-A_v37.1	34	GMC oxidoreductase	71	0.0480341							0	No	bait	NO	0
YbjM	Pfam-A_v37.1	34	Putative inner membrane protein of Enterobacteriaceae	112	0.0480341							0	No	bait	NO	0
SLBB	Pfam-A_v37.1	34	SLBB domain	23	0.0480341							0	No	bait	NO	0
GSHPx	Pfam-A_v37.1	34	Glutathione peroxidase	101	0.0480341							0	No	bait	NO	0
Band_7_C	Pfam-A_v37.1	34	C-terminal region of band_7	20	0.0480341							0	No	bait	NO	0
YjeF_N	Pfam-A_v37.1	34	YjeF-related protein N-terminus	85	0.0480341							0	No	bait	NO	0
FliH	Pfam-A_v37.1	34	Flagellar assembly protein FliH	80	0.0480341							0	No	bait	NO	0
Cyd_oper_YbgE	Pfam-A_v37.1	34	Cyd operon protein YbgE (Cyd_oper_YbgE)	90	0.0480341							0	No	bait	NO	0
Bro-N	Pfam-A_v37.1	34	BRO family, N-terminal domain	29	0.0480341							0	No	bait	NO	0
DUF2776	Pfam-A_v37.1	33	Protein of unknown function (DUF2776)	166	0.0466214							0	No	bait	NO	0
HNH	Pfam-A_v37.1	33	HNH endonuclease	37	0.0466214							0	No	bait	NO	0
DBI_PRT	Pfam-A_v37.1	33	Phosphoribosyltransferase	141	0.0466214							0	No	bait	NO	0
ACAS_N	Pfam-A_v37.1	33	Acetyl-coenzyme A synthetase N-terminus	47	0.0466214							0	No	bait	NO	0
Rubredoxin	Pfam-A_v37.1	33	Rubredoxin	58	0.0466214							0	No	bait	NO	0
HSCB_C	Pfam-A_v37.1	33	HSCB C-terminal oligomerisation domain	51	0.0466214							0	No	bait	NO	0
LacAB_rpiB	Pfam-A_v37.1	33	Ribose/Galactose Isomerase	122	0.0466214							0	No	bait	NO	0
YbgS	Pfam-A_v37.1	33	YbgS-like protein	146	0.0466214							0	No	bait	NO	0
Phage_pRha	Pfam-A_v37.1	33	Phage regulatory protein Rha (Phage_pRha)	74	0.0466214							0	No	bait	NO	0
PKD	Pfam-A_v37.1	33	PKD domain	19	0.0466214							0	No	bait	NO	0
Ribosomal_L10	Pfam-A_v37.1	33	Ribosomal protein L10	69	0.0466214							0	No	bait	NO	0
CooC_C	Pfam-A_v37.1	33	CS1-pili formation C-terminal	50	0.0466214							0	No	bait	NO	0
Arg_decarbox_C	Pfam-A_v37.1	33	Arginine decarboxylase C-terminal helical extension	39	0.0466214							0	No	bait	NO	0
GGACT	Pfam-A_v37.1	33	Gamma-glutamyl cyclotransferase, AIG2-like	75	0.0466214							0	No	bait	NO	0
FecR	Pfam-A_v37.1	33	FecR protein	44	0.0466214							0	No	bait	NO	0
Sec_GG	Pfam-A_v37.1	33	SecD/SecF GG Motif	36	0.0466214							0	No	bait	NO	0
Peptidase_S49_N	Pfam-A_v37.1	33	Peptidase family S49 N-terminal	112	0.0466214							0	No	bait	NO	0
FabA	Pfam-A_v37.1	33	FabA-like domain	66	0.0466214							0	No	bait	NO	0
SprT-like	Pfam-A_v37.1	33	SprT-like family	59	0.0466214							0	No	bait	NO	0
YqaJ	Pfam-A_v37.1	33	YqaJ-like viral recombinase domain	35	0.0466214							0	No	bait	NO	0
LUD_dom	Pfam-A_v37.1	33	LUD domain	61	0.0466214							0	No	bait	NO	0
OmpW	Pfam-A_v37.1	33	OmpW family	113	0.0466214							0	No	bait	NO	0
RnlB_antitoxin	Pfam-A_v37.1	33	Antitoxin to bacterial toxin RNase LS or RnlA	66	0.0466214							0	No	bait	NO	0
Shikimate_dh_N	Pfam-A_v37.1	33	Shikimate dehydrogenase substrate binding domain	60	0.0466214							0	No	bait	NO	0
YaiO	Pfam-A_v37.1	33	YaiO membrane beta barrel domain	55	0.0466214							0	No	bait	NO	0
YqjK	Pfam-A_v37.1	33	YqjK-like protein	60	0.0466214							0	No	bait	NO	0
DNA_pol3_beta_2	Pfam-A_v37.1	33	DNA polymerase III beta subunit, central domain	82	0.0466214							0	No	bait	NO	0
MalM	Pfam-A_v37.1	33	Maltose operon periplasmic protein precursor (MalM)	91	0.0466214							0	No	bait	NO	0
Phage_Tail_Tip	Pfam-A_v37.1	33	Bacteriophage tail tip fiber protein	47	0.0466214							0	No	bait	NO	0
PUA_4	Pfam-A_v37.1	33	RNA methyltransferase PUA domain	45	0.0466214							0	No	bait	NO	0
DUF1198	Pfam-A_v37.1	33	Protein of unknown function (DUF1198)	138	0.0466214							0	No	bait	NO	0
DUF1307	Pfam-A_v37.1	33	Protein of unknown function (DUF1307)	86	0.0466214							0	No	bait	NO	0
CheR_N	Pfam-A_v37.1	33	CheR methyltransferase, all-alpha domain	52	0.0466214							0	No	bait	NO	0
GrpE	Pfam-A_v37.1	32	GrpE	81	0.0452086							0	No	bait	NO	0
AAA_5	Pfam-A_v37.1	32	AAA domain (dynein-related subfamily)	50	0.0452086							0	No	bait	NO	0
RRF	Pfam-A_v37.1	32	Ribosome recycling factor	89	0.0452086							0	No	bait	NO	0
PpnN_C	Pfam-A_v37.1	32	Pyrimidine/purine nucleotide monophosphate nucleosidase, C-terminal	113	0.0452086							0	No	bait	NO	0
GHL10	Pfam-A_v37.1	32	Glycosyl hydrolase-like 10	130	0.0452086							0	No	bait	NO	0
YiiD_C	Pfam-A_v37.1	32	Putative thioesterase (yiiD_Cterm)	94	0.0452086							0	No	bait	NO	0
PDDEXK_1	Pfam-A_v37.1	32	PD-(D/E)XK nuclease superfamily	26	0.0452086							0	No	bait	NO	0
NAD_binding_7	Pfam-A_v37.1	32	Putative NAD(P)-binding	60	0.0452086							0	No	bait	NO	0
LPD7	Pfam-A_v37.1	32	Large polyvalent protein-associated domain 7	18	0.0452086							0	No	bait	NO	0
CsgG	Pfam-A_v37.1	32	Curli production assembly/transport component CsgG	106	0.0452086							0	No	bait	NO	0
FAD_binding_1	Pfam-A_v37.1	32	FAD binding domain	62	0.0452086							0	No	bait	NO	0
RNA_pol	Pfam-A_v37.1	32	DNA-dependent RNA polymerase	95	0.0452086							0	No	bait	NO	0
4HBT_2	Pfam-A_v37.1	32	Thioesterase-like superfamily	45	0.0452086							0	No	bait	NO	0
Rod-binding	Pfam-A_v37.1	32	Rod binding protein	56	0.0452086							0	No	bait	NO	0
Glyco_trans_1_4	Pfam-A_v37.1	32	Glycosyl transferases group 1	31	0.0452086							0	No	bait	NO	0
HDPD	Pfam-A_v37.1	32	Bacteriophage lambda head decoration protein D	48	0.0452086							0	No	bait	NO	0
RnlA-toxin_DBD	Pfam-A_v37.1	32	RNase LS, bacterial toxin DBD domain	89	0.0452086							0	No	bait	NO	0
TPR_9	Pfam-A_v37.1	32	Tetratricopeptide repeat	41	0.0452086							0	No	bait	NO	0
Alkyl_sulf_C	Pfam-A_v37.1	32	Alkyl sulfatase C-terminal	61	0.0452086							0	No	bait	NO	0
WGR	Pfam-A_v37.1	32	WGR domain	52	0.0452086							0	No	bait	NO	0
DDE_Tnp_Tn3	Pfam-A_v37.1	32	Tn3 transposase DDE domain	105	0.0452086							0	No	bait	NO	0
DUF1451	Pfam-A_v37.1	32	Zinc-ribbon containing domain	81	0.0452086							0	No	bait	NO	0
PsiF_repeat	Pfam-A_v37.1	32	psiF repeat	56	0.0452086							0	No	bait	NO	0
BiPBP_C	Pfam-A_v37.1	32	Penicillin-Binding Protein C-terminus Family	48	0.0452086							0	No	bait	NO	0
ABM	Pfam-A_v37.1	32	Antibiotic biosynthesis monooxygenase	51	0.0452086							0	No	bait	NO	0
Peptidase_M75	Pfam-A_v37.1	32	Imelysin	73	0.0452086							0	No	bait	NO	0
WH2_Lhr	Pfam-A_v37.1	32	Large helicase-related protein, winged-helix domain	40	0.0452086							0	No	bait	NO	0
AcrZ	Pfam-A_v37.1	32	Multidrug efflux pump-associated protein AcrZ	86	0.0452086							0	No	bait	NO	0
DUF2554	Pfam-A_v37.1	32	Protein of unknown function (DUF2554)	145	0.0452086							0	No	bait	NO	0
VWA	Pfam-A_v37.1	32	von Willebrand factor type A domain	31	0.0452086							0	No	bait	NO	0
Zn_ribbon_NUD	Pfam-A_v37.1	32	NADH pyrophosphatase zinc ribbon domain	35	0.0452086							0	No	bait	NO	0
DNAX_ATPase_lid	Pfam-A_v37.1	32	DNA polymerase III clamp loader subunit, ATPase lid domain	70	0.0452086							0	No	bait	NO	0
sCache_4	Pfam-A_v37.1	32	Single cache domain 4	104	0.0452086							0	No	bait	NO	0
RecR_C	Pfam-A_v37.1	32	RecR, C-terminal	39	0.0452086							0	No	bait	NO	0
UPF0758_N	Pfam-A_v37.1	32	UPF0758 N-terminal	65	0.0452086							0	No	bait	NO	0
DUF2541	Pfam-A_v37.1	32	Protein of unknown function (DUF2541)	162	0.0452086							0	No	bait	NO	0
PriA-like_WH	Pfam-A_v37.1	32	Primosomal protein N'-like, winged helix	61	0.0452086							0	No	bait	NO	0
UvrB	Pfam-A_v37.1	32	Ultra-violet resistance protein B	67	0.0452086							0	No	bait	NO	0
LeuA_dimer	Pfam-A_v37.1	32	LeuA allosteric (dimerisation) domain	91	0.0452086							0	No	bait	NO	0
PurK_C	Pfam-A_v37.1	32	Phosphoribosylaminoimidazole carboxylase C-terminal domain	53	0.0452086							0	No	bait	NO	0
Arginosuc_synth	Pfam-A_v37.1	32	Arginosuccinate synthase N-terminal HUP domain	43	0.0452086							0	No	bait	NO	0
RuvB_N	Pfam-A_v37.1	32	Holliday junction DNA helicase RuvB P-loop domain	118	0.0452086							0	No	bait	NO	0
CHASE7	Pfam-A_v37.1	31	Periplasmic sensor domain	160	0.0437958							0	No	bait	NO	0
YejG	Pfam-A_v37.1	31	YejG-like protein	132	0.0437958							0	No	bait	NO	0
Fer2_4	Pfam-A_v37.1	31	2Fe-2S iron-sulfur cluster binding domain	41	0.0437958							0	No	bait	NO	0
HlyE	Pfam-A_v37.1	31	Haemolysin E (HlyE)	142	0.0437958							0	No	bait	NO	0
Iron_traffic	Pfam-A_v37.1	31	Bacterial Fe(2+) trafficking	73	0.0437958							0	No	bait	NO	0
Cupredoxin_1	Pfam-A_v37.1	31	Cupredoxin-like domain	43	0.0437958							0	No	bait	NO	0
DNA_mis_repair	Pfam-A_v37.1	31	DNA mismatch repair protein, C-terminal domain	73	0.0437958							0	No	bait	NO	0
tRNA-synt_1c_C2	Pfam-A_v37.1	31	tRNA synthetases class I (E and Q), anti-codon binding domain	71	0.0437958							0	No	bait	NO	0
DUF4043	Pfam-A_v37.1	31	Protein of unknown function (DUF4043)	20	0.0437958							0	No	bait	NO	0
DUF2773	Pfam-A_v37.1	31	Protein of unknown function (DUF2773)	115	0.0437958							0	No	bait	NO	0
WH3_Lhr	Pfam-A_v37.1	31	Large helicase-related protein, winged-helix domain	66	0.0437958							0	No	bait	NO	0
Borrelia_orfX	Pfam-A_v37.1	31	Orf-X protein	16	0.0437958							0	No	bait	NO	0
DNA_methylase	Pfam-A_v37.1	31	C-5 cytosine-specific DNA methylase	69	0.0437958							0	No	bait	NO	0
ZnuA	Pfam-A_v37.1	31	Zinc-uptake complex component A periplasmic	92	0.0437958							0	No	bait	NO	0
GAF_3	Pfam-A_v37.1	31	GAF domain	32	0.0437958							0	No	bait	NO	0
HTH_12	Pfam-A_v37.1	31	Ribonuclease R winged-helix domain	45	0.0437958							0	No	bait	NO	0
CxxCxxCC	Pfam-A_v37.1	31	Putative zinc- or iron-chelating domain	27	0.0437958							0	No	bait	NO	0
Bac_DnaA	Pfam-A_v37.1	31	Bacterial DnaA ATPAse domain	108	0.0437958							0	No	bait	NO	0
Hda_lid	Pfam-A_v37.1	31	Hda, lid domain	54	0.0437958							0	No	bait	NO	0
DNA_pol3_beta	Pfam-A_v37.1	31	DNA polymerase III beta subunit, N-terminal domain	95	0.0437958							0	No	bait	NO	0
SHS2_FTSA	Pfam-A_v37.1	31	SHS2 domain inserted in FTSA	71	0.0437958							0	No	bait	NO	0
CBP_BcsR	Pfam-A_v37.1	31	Cellulose biosynthesis protein BcsR-like	54	0.0437958							0	No	bait	NO	0
PriA_C	Pfam-A_v37.1	31	Primosomal protein N C-terminal domain	58	0.0437958							0	No	bait	NO	0
Cons_hypoth698	Pfam-A_v37.1	31	Conserved hypothetical protein 698	169	0.0437958							0	No	bait	NO	0
DUF1971	Pfam-A_v37.1	31	Domain of unknown function (DUF1971)	44	0.0437958							0	No	bait	NO	0
DUF2135	Pfam-A_v37.1	31	Uncharacterized protein conserved in bacteria (DUF2135)	58	0.0437958							0	No	bait	NO	0
DnaT	Pfam-A_v37.1	31	DnaT DNA-binding domain	39	0.0437958							0	No	bait	NO	0
AraC_binding_2	Pfam-A_v37.1	31	AraC-binding-like domain	57	0.0437958							0	No	bait	NO	0
MAPEG	Pfam-A_v37.1	31	MAPEG family	57	0.0437958							0	No	bait	NO	0
DUF3458	Pfam-A_v37.1	31	Domain of unknown function (DUF3458) Ig-like fold	74	0.0437958							0	No	bait	NO	0
DUF4158	Pfam-A_v37.1	31	Domain of unknown function (DUF4158)	77	0.0437958							0	No	bait	NO	0
DUF1480	Pfam-A_v37.1	31	Protein of unknown function (DUF1480)	111	0.0437958							0	No	bait	NO	0
PNTB_4TM	Pfam-A_v37.1	31	4TM region of pyridine nucleotide transhydrogenase, mitoch	88	0.0437958							0	No	bait	NO	0
DUF2511	Pfam-A_v37.1	30	Protein of unknown function (DUF2511)	109	0.0423831							0	No	bait	NO	0
V-set	Pfam-A_v37.1	30	Immunoglobulin V-set domain	37	0.0423831							0	No	bait	NO	0
DUF3811	Pfam-A_v37.1	30	YjbD family (DUF3811)	104	0.0423831							0	No	bait	NO	0
DUF1869	Pfam-A_v37.1	30	Domain of unknown function (DUF1869)	90	0.0423831							0	No	bait	NO	0
FtsK_SpoIIIE	Pfam-A_v37.1	30	FtsK/SpoIIIE family	109	0.0423831							0	No	bait	NO	0
DUF2303	Pfam-A_v37.1	30	Uncharacterized conserved protein (DUF2303)	101	0.0423831							0	No	bait	NO	0
TmcA_N	Pfam-A_v37.1	30	tRNA(Met) cytidine acetyltransferase TmcA, N-terminal	27	0.0423831							0	No	bait	NO	0
Trypan_PARP	Pfam-A_v37.1	30	Procyclic acidic repetitive protein (PARP)	28	0.0423831							0	No	bait	NO	0
DinI	Pfam-A_v37.1	30	DinI-like family	78	0.0423831							0	No	bait	NO	0
FlhD	Pfam-A_v37.1	30	Flagellar transcriptional activator (FlhD)	99	0.0423831							0	No	bait	NO	0
PspB	Pfam-A_v37.1	30	Phage shock protein B	76	0.0423831							0	No	bait	NO	0
ThrE	Pfam-A_v37.1	30	Putative threonine/serine exporter	112	0.0423831							0	No	bait	NO	0
BRCT	Pfam-A_v37.1	30	BRCA1 C Terminus (BRCT) domain	48	0.0423831							0	No	bait	NO	0
META	Pfam-A_v37.1	30	META domain	63	0.0423831							0	No	bait	NO	0
Fer4_6	Pfam-A_v37.1	30	4Fe-4S binding domain	25	0.0423831							0	No	bait	NO	0
TruB-C_2	Pfam-A_v37.1	30	Pseudouridine synthase II TruB, C-terminal	67	0.0423831							0	No	bait	NO	0
RNA_pol_Rpb2_3	Pfam-A_v37.1	30	RNA polymerase Rpb2, domain 3	77	0.0423831							0	No	bait	NO	0
MscL	Pfam-A_v37.1	30	Large-conductance mechanosensitive channel, MscL	119	0.0423831							0	No	bait	NO	0
TPP_enzyme_M_2	Pfam-A_v37.1	30	Middle domain of thiamine pyrophosphate	99	0.0423831							0	No	bait	NO	0
TrmE_N	Pfam-A_v37.1	30	GTP-binding protein TrmE N-terminus	74	0.0423831							0	No	bait	NO	0
T2SSN	Pfam-A_v37.1	30	Type II secretion system (T2SS), protein N	20	0.0423831							0	No	bait	NO	0
Lipase_GDSL_2	Pfam-A_v37.1	30	GDSL-like Lipase/Acylhydrolase family	51	0.0423831							0	No	bait	NO	0
CBM_5_12	Pfam-A_v37.1	30	Carbohydrate-binding module family 5/12	25	0.0423831							0	No	bait	NO	0
FliL	Pfam-A_v37.1	30	Flagellar basal body-associated protein FliL	45	0.0423831							0	No	bait	NO	0
HGSNAT_cat	Pfam-A_v37.1	30	Heparan-alpha-glucosaminide N-acetyltransferase, catalytic	16	0.0423831							0	No	bait	NO	0
UPF0181	Pfam-A_v37.1	30	Uncharacterised protein family (UPF0181)	82	0.0423831							0	No	bait	NO	0
NinG	Pfam-A_v37.1	30	Bacteriophage Lambda NinG protein	88	0.0423831							0	No	bait	NO	0
Alpha-amylase_C_2	Pfam-A_v37.1	30	Alpha-amylase C-terminal domain	27	0.0423831							0	No	bait	NO	0
FimH_man-bind	Pfam-A_v37.1	30	FimH, mannose binding	137	0.0423831							0	No	bait	NO	0
Nitr_red_alph_N	Pfam-A_v37.1	30	Respiratory nitrate reductase alpha N-terminal	56	0.0423831							0	No	bait	NO	0
Sirohm_synth_M	Pfam-A_v37.1	30	Sirohaem biosynthesis protein central	35	0.0423831							0	No	bait	NO	0
tRNA-synt_1e	Pfam-A_v37.1	30	tRNA synthetases class I (C) catalytic domain	160	0.0423831							0	No	bait	NO	0
DUF489	Pfam-A_v37.1	30	Protein of unknown function (DUF489)	119	0.0423831							0	No	bait	NO	0
SseB	Pfam-A_v37.1	30	SseB protein N-terminal domain	53	0.0423831							0	No	bait	NO	0
MutS_IV	Pfam-A_v37.1	29	MutS family domain IV	74	0.0409703							0	No	bait	NO	0
POR	Pfam-A_v37.1	29	Pyruvate ferredoxin/flavodoxin oxidoreductase	49	0.0409703							0	No	bait	NO	0
Shikimate_DH	Pfam-A_v37.1	29	Shikimate / quinate 5-dehydrogenase	62	0.0409703							0	No	bait	NO	0
Alpha-amylase_N	Pfam-A_v37.1	29	Alpha amylase, N-terminal ig-like domain	30	0.0409703							0	No	bait	NO	0
DUF1889	Pfam-A_v37.1	29	Domain of unknown function (DUF1889)	109	0.0409703							0	No	bait	NO	0
RS_preATP-grasp-like	Pfam-A_v37.1	29	Ribonucleotide synthetase preATP-grasp domain	31	0.0409703							0	No	bait	NO	0
YafQ_toxin	Pfam-A_v37.1	29	Bacterial toxin of type II toxin-antitoxin system, YafQ	86	0.0409703							0	No	bait	NO	0
DUF3656	Pfam-A_v37.1	29	Collagenase	48	0.0409703							0	No	bait	NO	0
RuvC	Pfam-A_v37.1	29	Crossover junction endodeoxyribonuclease RuvC	103	0.0409703							0	No	bait	NO	0
DUF5983	Pfam-A_v37.1	29	Family of unknown function (DUF5983)	95	0.0409703							0	No	bait	NO	0
UPF0047	Pfam-A_v37.1	29	Uncharacterised protein family UPF0047	76	0.0409703							0	No	bait	NO	0
DUF7024	Pfam-A_v37.1	29	Domain of unknown function (DUF7024)	88	0.0409703							0	No	bait	NO	0
POTRA_TamA_1	Pfam-A_v37.1	29	POTRA domain TamA domain 1	67	0.0409703							0	No	bait	NO	0
TctB	Pfam-A_v37.1	29	Tripartite tricarboxylate transporter TctB family	38	0.0409703							0	No	bait	NO	0
Zn_Ribbon_YjdM	Pfam-A_v37.1	29	PhnA Zinc-Ribbon	53	0.0409703							0	No	bait	NO	0
C-C_Bond_Lyase	Pfam-A_v37.1	29	C-C_Bond_Lyase of the TIM-Barrel fold	29	0.0409703							0	No	bait	NO	0
IMS_HHH_1	Pfam-A_v37.1	29	DNA polymerase-iota, thumb domain	33	0.0409703							0	No	bait	NO	0
RraA-like	Pfam-A_v37.1	29	Aldolase/RraA	75	0.0409703							0	No	bait	NO	0
DUF1440	Pfam-A_v37.1	29	Protein of unknown function (DUF1440)	98	0.0409703							0	No	bait	NO	0
MoaE	Pfam-A_v37.1	29	MoaE protein	87	0.0409703							0	No	bait	NO	0
YtfJ_HI0045	Pfam-A_v37.1	29	Bacterial protein of unknown function (YtfJ_HI0045)	92	0.0409703							0	No	bait	NO	0
LpxC	Pfam-A_v37.1	29	UDP-3-O-acyl N-acetylglycosamine deacetylase	105	0.0409703							0	No	bait	NO	0
DUF7310	Pfam-A_v37.1	29	Coiled-coil region of unknown function (DUF7310)	17	0.0409703							0	No	bait	NO	0
CysG_dimeriser	Pfam-A_v37.1	29	Sirohaem synthase dimerisation region	52	0.0409703							0	No	bait	NO	0
HflK_N	Pfam-A_v37.1	29	Bacterial membrane protein N terminal	58	0.0409703							0	No	bait	NO	0
Endonuclease_5	Pfam-A_v37.1	29	Endonuclease V	111	0.0409703							0	No	bait	NO	0
MutL_C	Pfam-A_v37.1	29	MutL C terminal dimerisation domain	58	0.0409703							0	No	bait	NO	0
Enolase_C	Pfam-A_v37.1	29	Enolase, C-terminal TIM barrel domain	147	0.0409703							0	No	bait	NO	0
WD40_WDHD1_1st	Pfam-A_v37.1	29	WDHD1 first WD40 domain	17	0.0409703							0	No	bait	NO	0
DUF905	Pfam-A_v37.1	29	Bacterial protein of unknown function (DUF905)	104	0.0409703							0	No	bait	NO	0
PurT_C	Pfam-A_v37.1	29	PurT, C-terminal	79	0.0409703							0	No	bait	NO	0
Ribosomal_L18p	Pfam-A_v37.1	29	Ribosomal L18 of archaea, bacteria, mitoch. and chloroplast	95	0.0409703							0	No	bait	NO	0
Peptidase_M74	Pfam-A_v37.1	29	Penicillin-insensitive murein endopeptidase	149	0.0409703							0	No	bait	NO	0
Ribosomal_L1	Pfam-A_v37.1	29	Ribosomal protein L1p/L10e family	96	0.0409703							0	No	bait	NO	0
AAA_28	Pfam-A_v37.1	29	AAA domain	50	0.0409703							0	No	bait	NO	0
PRA-PH	Pfam-A_v37.1	29	Phosphoribosyl-ATP pyrophosphohydrolase	71	0.0409703							0	No	bait	NO	0
FliG_C	Pfam-A_v37.1	29	FliG C-terminal domain	90	0.0409703							0	No	bait	NO	0
DmpG_comm	Pfam-A_v37.1	29	DmpG-like communication domain	93	0.0409703							0	No	bait	NO	0
YjeJ	Pfam-A_v37.1	29	YjeJ-like	172	0.0409703							0	No	bait	NO	0
YlaC	Pfam-A_v37.1	28	Inner membrane protein YlaC	142	0.0395575							0	No	bait	NO	0
dCMP_cyt_deam_2	Pfam-A_v37.1	28	Cytidine and deoxycytidylate deaminase zinc-binding region	109	0.0395575							0	No	bait	NO	0
Trm112p	Pfam-A_v37.1	28	Trm112p-like protein	56	0.0395575							0	No	bait	NO	0
Ribosomal_L17	Pfam-A_v37.1	28	Ribosomal protein L17	82	0.0395575							0	No	bait	NO	0
PilZN	Pfam-A_v37.1	28	Flagellar regulator YcgR, PilZN domain	57	0.0395575							0	No	bait	NO	0
FUR	Pfam-A_v37.1	28	Ferric uptake regulator family	53	0.0395575							0	No	bait	NO	0
Globin	Pfam-A_v37.1	28	Globin	52	0.0395575							0	No	bait	NO	0
tRNA_Me_trans	Pfam-A_v37.1	28	tRNA methyl transferase HUP domain	102	0.0395575							0	No	bait	NO	0
NAD_kinase	Pfam-A_v37.1	28	ATP-NAD kinase N-terminal domain	75	0.0395575							0	No	bait	NO	0
DUF4131	Pfam-A_v37.1	28	Domain of unknown function (DUF4131)	20	0.0395575							0	No	bait	NO	0
UPF0176_N	Pfam-A_v37.1	28	UPF0176 acylphosphatase like domain	61	0.0395575							0	No	bait	NO	0
MTS_N	Pfam-A_v37.1	28	Methyltransferase small domain N-terminal	81	0.0395575							0	No	bait	NO	0
Flavokinase	Pfam-A_v37.1	28	Riboflavin kinase	82	0.0395575							0	No	bait	NO	0
DUF948	Pfam-A_v37.1	28	Bacterial protein of unknown function (DUF948)	18	0.0395575							0	No	bait	NO	0
PcrA_UvrD_tudor	Pfam-A_v37.1	28	PcrA/UvrD tudor domain	47	0.0395575							0	No	bait	NO	0
OmpH	Pfam-A_v37.1	28	Outer membrane protein (OmpH-like)	43	0.0395575							0	No	bait	NO	0
NmrA	Pfam-A_v37.1	28	NmrA-like family	49	0.0395575							0	No	bait	NO	0
HutD	Pfam-A_v37.1	28	HutD	99	0.0395575							0	No	bait	NO	0
FtsZ_C	Pfam-A_v37.1	28	FtsZ family, C-terminal domain	62	0.0395575							0	No	bait	NO	0
TssO	Pfam-A_v37.1	28	Type VI secretion system, TssO	18	0.0395575							0	No	bait	NO	0
WH4_Lhr	Pfam-A_v37.1	28	Large helicase-related protein, winged-helix domain	72	0.0395575							0	No	bait	NO	0
FAD_oxidored	Pfam-A_v37.1	28	FAD dependent oxidoreductase	28	0.0395575							0	No	bait	NO	0
Cob_adeno_trans	Pfam-A_v37.1	28	Cobalamin adenosyltransferase	34	0.0395575							0	No	bait	NO	0
PNPase_C	Pfam-A_v37.1	28	Polyribonucleotide phosphorylase C terminal	62	0.0395575							0	No	bait	NO	0
RecJ_OB	Pfam-A_v37.1	28	RecJ OB domain	51	0.0395575							0	No	bait	NO	0
SelO	Pfam-A_v37.1	28	Protein adenylyltransferase SelO	164	0.0395575							0	No	bait	NO	0
TetR_C_46	Pfam-A_v37.1	28	Tetracyclin repressor-like, C-terminal domain	38	0.0395575							0	No	bait	NO	0
SRAP	Pfam-A_v37.1	28	SOS response associated peptidase (SRAP)	57	0.0395575							0	No	bait	NO	0
IMS_HHH	Pfam-A_v37.1	28	IMS family HHH motif	32	0.0395575							0	No	bait	NO	0
YgjP-like	Pfam-A_v37.1	28	YgjP-like, metallopeptidase domain	39	0.0395575							0	No	bait	NO	0
Arg_decarb_HB	Pfam-A_v37.1	28	Arginine decarboxylase helical bundle domain	56	0.0395575							0	No	bait	NO	0
Bac_DnaA_C	Pfam-A_v37.1	28	Bacterial dnaA protein helix-turn-helix	85	0.0395575							0	No	bait	NO	0
S-AdoMet_synt_N	Pfam-A_v37.1	28	S-adenosylmethionine synthetase, N-terminal domain	90	0.0395575							0	No	bait	NO	0
GIDA_C_1st	Pfam-A_v37.1	28	tRNA modifying enzyme MnmG/GidA C-terminal helical domain	54	0.0395575							0	No	bait	NO	0
SseB_C	Pfam-A_v37.1	28	SseB protein C-terminal domain	64	0.0395575							0	No	bait	NO	0
GST_C_4	Pfam-A_v37.1	28	Glutathione S-transferase, C-terminal domain	124	0.0395575							0	No	bait	NO	0
Zn_ribbon_PriA	Pfam-A_v37.1	28	PriA DNA helicase Cys-rich region (CRR) domain	29	0.0395575							0	No	bait	NO	0
DUF977	Pfam-A_v37.1	27	Bacterial protein of unknown function (DUF977)	40	0.0381448							0	No	bait	NO	0
DUF421	Pfam-A_v37.1	27	YetF C-terminal domain	40	0.0381448							0	No	bait	NO	0
Lysine_decarbox	Pfam-A_v37.1	27	Possible lysine decarboxylase	77	0.0381448							0	No	bait	NO	0
DUF1481	Pfam-A_v37.1	27	Protein of unknown function (DUF1481)	92	0.0381448							0	No	bait	NO	0
MgsA_C	Pfam-A_v37.1	27	MgsA AAA+ ATPase C terminal	93	0.0381448							0	No	bait	NO	0
PNK3P	Pfam-A_v37.1	27	Polynucleotide kinase 3 phosphatase	24	0.0381448							0	No	bait	NO	0
SfsA	Pfam-A_v37.1	27	Sugar fermentation stimulation protein RE domain	108	0.0381448							0	No	bait	NO	0
Entericidin	Pfam-A_v37.1	27	Entericidin EcnA/B family	27	0.0381448							0	No	bait	NO	0
CHASE8	Pfam-A_v37.1	27	Periplasmic sensor domain	74	0.0381448							0	No	bait	NO	0
TetR_C_13	Pfam-A_v37.1	27	Tetracyclin repressor-like, C-terminal domain	27	0.0381448							0	No	bait	NO	0
THF_DHG_CYH_C	Pfam-A_v37.1	27	Tetrahydrofolate dehydrogenase/cyclohydrolase, NAD(P)-binding domain	134	0.0381448							0	No	bait	NO	0
YjhX_toxin	Pfam-A_v37.1	27	Putative toxin of bacterial toxin-antitoxin pair	104	0.0381448							0	No	bait	NO	0
DAO_C	Pfam-A_v37.1	27	C-terminal domain of alpha-glycerophosphate oxidase	35	0.0381448							0	No	bait	NO	0
tRNA_m1G_MT	Pfam-A_v37.1	27	tRNA (Guanine-1)-methyltransferase	95	0.0381448							0	No	bait	NO	0
tRNA-synt_2d	Pfam-A_v37.1	27	tRNA synthetases class II core domain (F)	129	0.0381448							0	No	bait	NO	0
Zn_ribbon_LapB	Pfam-A_v37.1	27	Rubredoxin metal binding domain	41	0.0381448							0	No	bait	NO	0
HicB_lk_antitox	Pfam-A_v37.1	27	HicB_like antitoxin of bacterial toxin-antitoxin system	27	0.0381448							0	No	bait	NO	0
GlpM	Pfam-A_v37.1	27	GlpM protein	104	0.0381448							0	No	bait	NO	0
DRTGG	Pfam-A_v37.1	27	DRTGG domain	55	0.0381448							0	No	bait	NO	0
5-FTHF_cyc-lig	Pfam-A_v37.1	27	5-formyltetrahydrofolate cyclo-ligase family	68	0.0381448							0	No	bait	NO	0
DNA_pol3_theta	Pfam-A_v37.1	27	DNA polymerase III, theta subunit	95	0.0381448							0	No	bait	NO	0
VWA_2	Pfam-A_v37.1	27	von Willebrand factor type A domain	23	0.0381448							0	No	bait	NO	0
QSregVF_b	Pfam-A_v37.1	27	Putative quorum-sensing-regulated virulence factor	85	0.0381448							0	No	bait	NO	0
YdjM	Pfam-A_v37.1	27	YdjM inner membrane protein	71	0.0381448							0	No	bait	NO	0
Phageshock_PspG	Pfam-A_v37.1	27	Phage shock protein G (Phageshock_PspG)	68	0.0381448							0	No	bait	NO	0
AAA_33	Pfam-A_v37.1	27	AAA domain	21	0.0381448							0	No	bait	NO	0
Ank_2	Pfam-A_v37.1	27	Ankyrin repeats (3 copies)	23	0.0381448							0	No	bait	NO	0
Ribosomal_L23	Pfam-A_v37.1	27	Ribosomal protein L23	82	0.0381448							0	No	bait	NO	0
HTH_17	Pfam-A_v37.1	27	Helix-turn-helix domain	20	0.0381448							0	No	bait	NO	0
CbtA	Pfam-A_v37.1	27	Probable cobalt transporter subunit (CbtA)	18	0.0381448							0	No	bait	NO	0
UvrA_DNA-bind	Pfam-A_v37.1	27	UvrA DNA-binding domain	75	0.0381448							0	No	bait	NO	0
TetR_C_31	Pfam-A_v37.1	27	Tetracyclin repressor-like, C-terminal domain	31	0.0381448							0	No	bait	NO	0
PUA	Pfam-A_v37.1	27	PUA domain	60	0.0381448							0	No	bait	NO	0
Peptidase_M41	Pfam-A_v37.1	27	Peptidase family M41	124	0.0381448							0	No	bait	NO	0
Succ_CoA_lig	Pfam-A_v37.1	27	Succinyl-CoA ligase like flavodoxin domain	114	0.0381448							0	No	bait	NO	0
Ribonucleas_3_3	Pfam-A_v37.1	27	Ribonuclease-III-like	82	0.0381448							0	No	bait	NO	0
NMB0537_N	Pfam-A_v37.1	27	N-terminal region of NMB0537	44	0.0381448							0	No	bait	NO	0
DUF2526	Pfam-A_v37.1	27	Protein of unknown function (DUF2526)	109	0.0381448							0	No	bait	NO	0
Peptidase_S66C	Pfam-A_v37.1	27	LD-carboxypeptidase C-terminal domain	65	0.0381448							0	No	bait	NO	0
DUF4249	Pfam-A_v37.1	27	Domain of unknown function (DUF4249)	18	0.0381448							0	No	bait	NO	0
Ribosomal_L2_C	Pfam-A_v37.1	27	Ribosomal Proteins L2, C-terminal domain	125	0.0381448							0	No	bait	NO	0
MaoC_dehydratas	Pfam-A_v37.1	27	MaoC like domain	89	0.0381448							0	No	bait	NO	0
PPDK_N	Pfam-A_v37.1	27	Pyruvate phosphate dikinase, AMP/ATP-binding domain	130	0.0381448							0	No	bait	NO	0
Flagellin_C	Pfam-A_v37.1	27	Bacterial flagellin C-terminal helical region	54	0.0381448							0	No	bait	NO	0
Asp_decarbox	Pfam-A_v37.1	27	Aspartate decarboxylase	109	0.0381448							0	No	bait	NO	0
GHL13	Pfam-A_v37.1	27	Hypothetical glycosyl hydrolase family 13	140	0.0381448							0	No	bait	NO	0
Ribosomal_L28	Pfam-A_v37.1	27	Ribosomal L28 family	44	0.0381448							0	No	bait	NO	0
DUF2517	Pfam-A_v37.1	27	Protein of unknown function (DUF2517)	105	0.0381448							0	No	bait	NO	0
RecR_ZnF	Pfam-A_v37.1	26	RecR, Cys4-zinc finger domain	28	0.036732							0	No	bait	NO	0
GhoS	Pfam-A_v37.1	26	Endoribonuclease GhoS	115	0.036732							0	No	bait	NO	0
CusF_Ec	Pfam-A_v37.1	26	Copper binding periplasmic protein CusF	59	0.036732							0	No	bait	NO	0
HTH_50	Pfam-A_v37.1	26	Helix-turn-helix domain	63	0.036732							0	No	bait	NO	0
6PGD	Pfam-A_v37.1	26	6-phosphogluconate dehydrogenase, C-terminal domain	175	0.036732							0	No	bait	NO	0
FecR_C	Pfam-A_v37.1	26	FecR, C-terminal	23	0.036732							0	No	bait	NO	0
SecDF_P1_head	Pfam-A_v37.1	26	SecDF, P1 head subdomain	61	0.036732							0	No	bait	NO	0
PilN	Pfam-A_v37.1	26	Fimbrial assembly protein (PilN)	34	0.036732							0	No	bait	NO	0
FtsA_C	Pfam-A_v37.1	26	Cell division protein FtsA, C-terminal	19	0.036732							0	No	bait	NO	0
DUF4186	Pfam-A_v37.1	26	Domain of unknown function (DUF4186)	126	0.036732							0	No	bait	NO	0
DTW	Pfam-A_v37.1	26	DTW domain	97	0.036732							0	No	bait	NO	0
SpoIID	Pfam-A_v37.1	26	Stage II sporulation protein	27	0.036732							0	No	bait	NO	0
Cation_ATPase_N	Pfam-A_v37.1	26	Cation transporter/ATPase, N-terminus	48	0.036732							0	No	bait	NO	0
DUF2625	Pfam-A_v37.1	26	Protein of unknown function DUF2625	88	0.036732							0	No	bait	NO	0
MCM	Pfam-A_v37.1	26	MCM P-loop domain	21	0.036732							0	No	bait	NO	0
Arg_tRNA_synt_N	Pfam-A_v37.1	26	Arginyl tRNA synthetase N terminal domain	53	0.036732							0	No	bait	NO	0
Pept_tRNA_hydro	Pfam-A_v37.1	26	Peptidyl-tRNA hydrolase	96	0.036732							0	No	bait	NO	0
ROXA-like_wH	Pfam-A_v37.1	26	ROXA-like winged helix	75	0.036732							0	No	bait	NO	0
FliG_M	Pfam-A_v37.1	26	FliG middle domain	69	0.036732							0	No	bait	NO	0
Ribosomal_S8	Pfam-A_v37.1	26	Ribosomal protein S8	104	0.036732							0	No	bait	NO	0
HPPK	Pfam-A_v37.1	26	7,8-dihydro-6-hydroxymethylpterin-pyrophosphokinase (HPPK)	73	0.036732							0	No	bait	NO	0
GH43_C2	Pfam-A_v37.1	26	Beta xylosidase C-terminal Concanavalin A-like domain	107	0.036732							0	No	bait	NO	0
YgaP-like_TM	Pfam-A_v37.1	26	Inner membrane protein YgaP-like, transmembrane domain	29	0.036732							0	No	bait	NO	0
UPF0259	Pfam-A_v37.1	26	Uncharacterised protein family (UPF0259)	151	0.036732							0	No	bait	NO	0
DUF7491	Pfam-A_v37.1	26	Coiled-coil region of unknown function (DUF7491)	17	0.036732							0	No	bait	NO	0
Ribosomal_L19	Pfam-A_v37.1	26	Ribosomal protein L19	116	0.036732							0	No	bait	NO	0
Ntox34	Pfam-A_v37.1	26	Bacterial toxin 34	91	0.036732							0	No	bait	NO	0
LysM_OapA	Pfam-A_v37.1	26	Opacity-associated protein A LysM-like domain	35	0.036732							0	No	bait	NO	0
B3_4	Pfam-A_v37.1	26	B3/4 domain	143	0.036732							0	No	bait	NO	0
IspA	Pfam-A_v37.1	26	Intracellular septation protein A	138	0.036732							0	No	bait	NO	0
3D	Pfam-A_v37.1	26	3D domain	68	0.036732							0	No	bait	NO	0
WaaY	Pfam-A_v37.1	26	Lipopolysaccharide core biosynthesis protein (WaaY)	161	0.036732							0	No	bait	NO	0
ACT_6	Pfam-A_v37.1	26	ACT domain	73	0.036732							0	No	bait	NO	0
Collar	Pfam-A_v37.1	26	Phage Tail Collar Domain	38	0.036732							0	No	bait	NO	0
DUF2501	Pfam-A_v37.1	26	Protein of unknown function (DUF2501)	74	0.036732							0	No	bait	NO	0
HTH_OrfB_IS605	Pfam-A_v37.1	26	Helix-turn-helix domain	45	0.036732							0	No	bait	NO	0
RecO_C	Pfam-A_v37.1	26	Recombination protein O C terminal	55	0.036732							0	No	bait	NO	0
Arm-DNA-bind_2	Pfam-A_v37.1	26	Arm DNA-binding domain	62	0.036732							0	No	bait	NO	0
MotA_N	Pfam-A_v37.1	26	Motility protein A N-terminal	80	0.036732							0	No	bait	NO	0
MOSC_N	Pfam-A_v37.1	26	MOSC N-terminal beta barrel domain	92	0.036732							0	No	bait	NO	0
HamA	Pfam-A_v37.1	26	HamA	76	0.036732							0	No	bait	NO	0
Cap4_nuclease	Pfam-A_v37.1	26	Cap4, dsDNA endonuclease domain	98	0.036732							0	No	bait	NO	0
YfcL	Pfam-A_v37.1	26	YfcL protein	74	0.036732							0	No	bait	NO	0
PrlF_antitoxin	Pfam-A_v37.1	26	prlF antitoxin for toxin YhaV_toxin	85	0.036732							0	No	bait	NO	0
Fe_dep_repress	Pfam-A_v37.1	26	Iron dependent repressor, N-terminal DNA binding domain	30	0.036732							0	No	bait	NO	0
Carboxyl_trans	Pfam-A_v37.1	26	Carboxyl transferase domain	48	0.036732							0	No	bait	NO	0
SecA_PP_bind	Pfam-A_v37.1	26	SecA preprotein cross-linking domain	80	0.036732							0	No	bait	NO	0
Alpha-mann_mid	Pfam-A_v37.1	26	Alpha mannosidase middle domain	36	0.036732							0	No	bait	NO	0
AzlD	Pfam-A_v37.1	26	Branched-chain amino acid transport protein (AzlD)	28	0.036732							0	No	bait	NO	0
DUF4156	Pfam-A_v37.1	25	Domain of unknown function (DUF4156)	84	0.0353192							0	No	bait	NO	0
Ribosomal_S5_C	Pfam-A_v37.1	25	Ribosomal protein S5, C-terminal domain	80	0.0353192							0	No	bait	NO	0
Toxin_YhaV	Pfam-A_v37.1	25	Toxin with endonuclease activity, of toxin-antitoxin system	94	0.0353192							0	No	bait	NO	0
Gly-zipper_YMGG	Pfam-A_v37.1	25	YMGG-like Gly-zipper	27	0.0353192							0	No	bait	NO	0
P22_Cro	Pfam-A_v37.1	25	DNA-binding transcriptional regulator Cro	39	0.0353192							0	No	bait	NO	0
Phage_antitermQ	Pfam-A_v37.1	25	Phage antitermination protein Q	81	0.0353192							0	No	bait	NO	0
MliC	Pfam-A_v37.1	25	Membrane-bound lysozyme-inhibitor of c-type lysozyme	59	0.0353192							0	No	bait	NO	0
DUF2514	Pfam-A_v37.1	25	Protein of unknown function (DUF2514)	66	0.0353192							0	No	bait	NO	0
PhdYeFM_antitox	Pfam-A_v37.1	25	Antitoxin Phd_YefM, type II toxin-antitoxin system	48	0.0353192							0	No	bait	NO	0
CRISPR_Cse1	Pfam-A_v37.1	25	CRISPR-associated protein Cse1 (CRISPR_cse1)	54	0.0353192							0	No	bait	NO	0
LigT_PEase	Pfam-A_v37.1	25	LigT like Phosphoesterase	33	0.0353192							0	No	bait	NO	0
HEAT_2	Pfam-A_v37.1	25	HEAT repeats	29	0.0353192							0	No	bait	NO	0
CopC	Pfam-A_v37.1	25	CopC domain	60	0.0353192							0	No	bait	NO	0
SLATT_4	Pfam-A_v37.1	25	SMODS and SLOG-associating 2TM effector domain family 4	17	0.0353192							0	No	bait	NO	0
YihI	Pfam-A_v37.1	25	Der GTPase activator (YihI)	79	0.0353192							0	No	bait	NO	0
Catalase	Pfam-A_v37.1	25	Catalase	183	0.0353192							0	No	bait	NO	0
ALS_ss_C	Pfam-A_v37.1	25	Small subunit of acetolactate synthase	56	0.0353192							0	No	bait	NO	0
YafO_toxin	Pfam-A_v37.1	25	Toxin YafO, type II toxin-antitoxin system	79	0.0353192							0	No	bait	NO	0
CsbD	Pfam-A_v37.1	25	CsbD-like	67	0.0353192							0	No	bait	NO	0
Anticodon_3	Pfam-A_v37.1	25	Anticodon binding domain of methionyl tRNA ligase	30	0.0353192							0	No	bait	NO	0
ABC_trans_aux	Pfam-A_v37.1	25	ABC-type transport auxiliary lipoprotein component	78	0.0353192							0	No	bait	NO	0
MPI_cupin_dom	Pfam-A_v37.1	25	Mannose-6-phosphate isomerase, cupin domain	82	0.0353192							0	No	bait	NO	0
DNA_pol_IIIA_C	Pfam-A_v37.1	25	DNA polymerase III subunit alpha, C-terminal domain	86	0.0353192							0	No	bait	NO	0
DUF2498	Pfam-A_v37.1	25	Protein of unknown function (DUF2498)	110	0.0353192							0	No	bait	NO	0
FKBP26_IF	Pfam-A_v37.1	25	FKBP26, IF domain	19	0.0353192							0	No	bait	NO	0
Lzipper-MIP1	Pfam-A_v37.1	25	Leucine-zipper of ternary complex factor MIP1	16	0.0353192							0	No	bait	NO	0
CobS	Pfam-A_v37.1	25	Cobalamin-5-phosphate synthase	88	0.0353192							0	No	bait	NO	0
RNA_pol_A_CTD	Pfam-A_v37.1	25	Bacterial RNA polymerase, alpha chain C terminal domain	71	0.0353192							0	No	bait	NO	0
HTH_7	Pfam-A_v37.1	25	Helix-turn-helix domain of resolvase	36	0.0353192							0	No	bait	NO	0
MFD_D3	Pfam-A_v37.1	25	MFD, D3 domain	68	0.0353192							0	No	bait	NO	0
DUF1398	Pfam-A_v37.1	25	Protein of unknown function (DUF1398)	114	0.0353192							0	No	bait	NO	0
ESPR	Pfam-A_v37.1	25	Extended Signal Peptide of Type V secretion system	51	0.0353192							0	No	bait	NO	0
BssS	Pfam-A_v37.1	24	BssS protein family	65	0.0339064							0	No	bait	NO	0
BRISC_FAM175B_helical	Pfam-A_v37.1	24	BRISC complex subunit FAM175B, helical domain	17	0.0339064							0	No	bait	NO	0
SWIM	Pfam-A_v37.1	24	SWIM zinc finger	19	0.0339064							0	No	bait	NO	0
HHH_2	Pfam-A_v37.1	24	Helix-hairpin-helix motif	57	0.0339064							0	No	bait	NO	0
DUF2170	Pfam-A_v37.1	24	Uncharacterized protein conserved in bacteria (DUF2170)	83	0.0339064							0	No	bait	NO	0
CRCB	Pfam-A_v37.1	24	CrcB-like protein, Camphor Resistance (CrcB)	71	0.0339064							0	No	bait	NO	0
SopA	Pfam-A_v37.1	24	SopA-like central domain	115	0.0339064							0	No	bait	NO	0
GalKase_gal_bdg	Pfam-A_v37.1	24	Galactokinase galactose-binding signature	74	0.0339064							0	No	bait	NO	0
PFOR_II	Pfam-A_v37.1	24	Pyruvate:ferredoxin oxidoreductase core domain II	46	0.0339064							0	No	bait	NO	0
Cation_ATPase	Pfam-A_v37.1	24	Cation transport ATPase (P-type)	34	0.0339064							0	No	bait	NO	0
Exonuc_VIII	Pfam-A_v37.1	24	Enterobacterial exodeoxyribonuclease VIII	157	0.0339064							0	No	bait	NO	0
AAA_30	Pfam-A_v37.1	24	AAA domain	27	0.0339064							0	No	bait	NO	0
Methyltransf_12	Pfam-A_v37.1	24	Methyltransferase domain	27	0.0339064							0	No	bait	NO	0
DJC28_CD	Pfam-A_v37.1	24	DnaJ homologue, subfamily C, member 28, conserved domain	73	0.0339064							0	No	bait	NO	0
OB_NTP_bind	Pfam-A_v37.1	24	Oligonucleotide/oligosaccharide-binding (OB)-fold	39	0.0339064							0	No	bait	NO	0
HTH_35	Pfam-A_v37.1	24	Winged helix-turn-helix DNA-binding	83	0.0339064							0	No	bait	NO	0
DUF986	Pfam-A_v37.1	24	Protein of unknown function (DUF986)	134	0.0339064							0	No	bait	NO	0
RlmL_1st	Pfam-A_v37.1	24	RlmL ferredoxin-like domain	63	0.0339064							0	No	bait	NO	0
RecR_HhH	Pfam-A_v37.1	24	RecR, helix-hairpin-helix	68	0.0339064							0	No	bait	NO	0
UPF0060	Pfam-A_v37.1	24	Uncharacterised BCR, YnfA/UPF0060 family	116	0.0339064							0	No	bait	NO	0
Fe_dep_repr_C	Pfam-A_v37.1	24	Iron dependent repressor, metal binding and dimerisation domain	46	0.0339064							0	No	bait	NO	0
phage_tail_N	Pfam-A_v37.1	24	Prophage tail fibre N-terminal	142	0.0339064							0	No	bait	NO	0
RecO_N	Pfam-A_v37.1	24	Recombination protein O N terminal	60	0.0339064							0	No	bait	NO	0
Ppnp	Pfam-A_v37.1	24	Pyrimidine/purine nucleoside phosphorylase	90	0.0339064							0	No	bait	NO	0
Phage_fiber	Pfam-A_v37.1	24	Phage tail fibre repeat	16	0.0339064							0	No	bait	NO	0
Transglut_core2	Pfam-A_v37.1	24	Transglutaminase-like superfamily	75	0.0339064							0	No	bait	NO	0
Tweety	Pfam-A_v37.1	24	Tweety	22	0.0339064							0	No	bait	NO	0
GARS_N	Pfam-A_v37.1	24	Phosphoribosylglycinamide synthetase, N domain	81	0.0339064							0	No	bait	NO	0
Fer4_19	Pfam-A_v37.1	24	Divergent 4Fe-4S mono-cluster	71	0.0339064							0	No	bait	NO	0
MMR_HSR1_Xtn	Pfam-A_v37.1	23	C-terminal region of MMR_HSR1 domain	19	0.0324937							0	No	bait	NO	0
AAA_lid_4	Pfam-A_v37.1	23	RuvB AAA lid domain	84	0.0324937							0	No	bait	NO	0
NAPRTase	Pfam-A_v37.1	23	Nicotinate phosphoribosyltransferase (NAPRTase) family	105	0.0324937							0	No	bait	NO	0
KH_1	Pfam-A_v37.1	23	KH domain	41	0.0324937							0	No	bait	NO	0
ETRAMP	Pfam-A_v37.1	23	Malarial early transcribed membrane protein (ETRAMP)	20	0.0324937							0	No	bait	NO	0
FAD_syn	Pfam-A_v37.1	23	FAD synthetase	105	0.0324937							0	No	bait	NO	0
Rhodanese_C	Pfam-A_v37.1	23	Rhodanase C-terminal	66	0.0324937							0	No	bait	NO	0
Zn_Ribbon_Topo	Pfam-A_v37.1	23	Topoisomerase I zinc-ribbon-like	54	0.0324937							0	No	bait	NO	0
DUF6688	Pfam-A_v37.1	23	DUF6688 N-terminal domain	18	0.0324937							0	No	bait	NO	0
DUF3799	Pfam-A_v37.1	23	PDDEXK-like domain of unknown function (DUF3799)	48	0.0324937							0	No	bait	NO	0
Ribosomal_L2	Pfam-A_v37.1	23	Ribosomal Proteins L2, RNA binding domain	86	0.0324937							0	No	bait	NO	0
Yae1_N	Pfam-A_v37.1	23	Essential protein Yae1, N terminal	16	0.0324937							0	No	bait	NO	0
CarD_TRCF_RID	Pfam-A_v37.1	23	CarD-like/TRCF RID domain	44	0.0324937							0	No	bait	NO	0
Rrn6_HB	Pfam-A_v37.1	23	Rrn6, helical bundle domain	17	0.0324937							0	No	bait	NO	0
Glyco_hydro_18	Pfam-A_v37.1	23	Glycosyl hydrolases family 18	30	0.0324937							0	No	bait	NO	0
ATG17_like	Pfam-A_v37.1	23	Autophagy protein ATG17-like domain	18	0.0324937							0	No	bait	NO	0
Pmp3	Pfam-A_v37.1	23	Proteolipid membrane potential modulator	60	0.0324937							0	No	bait	NO	0
Ribosomal_S18	Pfam-A_v37.1	23	Ribosomal protein S18	68	0.0324937							0	No	bait	NO	0
B5	Pfam-A_v37.1	23	tRNA synthetase B5 domain	54	0.0324937							0	No	bait	NO	0
NAPRTase_N	Pfam-A_v37.1	23	Nicotinate phosphoribosyltransferase (NAPRTase) N-terminal domain	72	0.0324937							0	No	bait	NO	0
HCS_D2	Pfam-A_v37.1	23	Homocitrate synthase post-HMGL domain-like	61	0.0324937							0	No	bait	NO	0
FliO	Pfam-A_v37.1	23	Flagellar biosynthesis protein, FliO	52	0.0324937							0	No	bait	NO	0
ThrE_2	Pfam-A_v37.1	23	Threonine/Serine exporter, ThrE	73	0.0324937							0	No	bait	NO	0
YacG	Pfam-A_v37.1	23	DNA gyrase inhibitor YacG	74	0.0324937							0	No	bait	NO	0
N6_Mtase	Pfam-A_v37.1	23	N-6 DNA Methylase	74	0.0324937							0	No	bait	NO	0
UPF0231	Pfam-A_v37.1	23	Uncharacterised protein family (UPF0231)	71	0.0324937							0	No	bait	NO	0
TolB_N	Pfam-A_v37.1	23	TolB amino-terminal domain	72	0.0324937							0	No	bait	NO	0
GTP-bdg_M	Pfam-A_v37.1	23	GTP-binding GTPase Middle Region	68	0.0324937							0	No	bait	NO	0
type_II_gspD_N0	Pfam-A_v37.1	23	GspD-like, N0 domain	62	0.0324937							0	No	bait	NO	0
SulA	Pfam-A_v37.1	23	Cell division inhibitor SulA	95	0.0324937							0	No	bait	NO	0
Tudor_RapA	Pfam-A_v37.1	23	RapA N-terminal Tudor like domain	66	0.0324937							0	No	bait	NO	0
Se_S_carrier	Pfam-A_v37.1	23	Putative Se/S carrier protein-like	40	0.0324937							0	No	bait	NO	0
DUF6311	Pfam-A_v37.1	23	Family of unknown function (DUF6311)	16	0.0324937							0	No	bait	NO	0
Ribosomal_L13	Pfam-A_v37.1	23	Ribosomal protein L13	101	0.0324937							0	No	bait	NO	0
DUF559	Pfam-A_v37.1	23	Protein of unknown function (DUF559)	119	0.0324937							0	No	bait	NO	0
DmmA-like_N	Pfam-A_v37.1	23	Dimethylamine monooxygenase subunit DmmA-like, N-terminal domain	33	0.0324937							0	No	bait	NO	0
FDX-ACB	Pfam-A_v37.1	23	Ferredoxin-fold anticodon binding domain	59	0.0324937							0	No	bait	NO	0
DeaD_C	Pfam-A_v37.1	22	DeaD helicase C-terminal disordered region	43	0.0310809							0	No	bait	NO	0
DUF6860	Pfam-A_v37.1	22	Domain of unknown function (DUF6860)	150	0.0310809							0	No	bait	NO	0
YadA_anchor	Pfam-A_v37.1	22	YadA-like membrane anchor domain	60	0.0310809							0	No	bait	NO	0
Zn_ribbon_NrdR	Pfam-A_v37.1	22	Transcriptional repressor NrdR-like, N-terminal domain	36	0.0310809							0	No	bait	NO	0
FeS_assembly_P	Pfam-A_v37.1	22	Iron-sulfur cluster assembly protein	31	0.0310809							0	No	bait	NO	0
Glyco_hydro38C2	Pfam-A_v37.1	22	Glycosyl hydrolases family 38 C-terminal beta sandwich domain	29	0.0310809							0	No	bait	NO	0
Toxin_GhoT_OrtT	Pfam-A_v37.1	22	Toxin GhoT_OrtT	76	0.0310809							0	No	bait	NO	0
DNA_ligase_ZBD	Pfam-A_v37.1	22	NAD-dependent DNA ligase C4 zinc finger domain	35	0.0310809							0	No	bait	NO	0
Ribosomal_L16	Pfam-A_v37.1	22	Ribosomal protein L16p/L10e	87	0.0310809							0	No	bait	NO	0
YliH	Pfam-A_v37.1	22	Biofilm formation protein (YliH/bssR)	214	0.0310809							0	No	bait	NO	0
YbgT_YccB	Pfam-A_v37.1	22	Membrane bound YbgT-like protein	45	0.0310809							0	No	bait	NO	0
BPL_LplA_LipB	Pfam-A_v37.1	22	Biotin/lipoate A/B protein ligase family	66	0.0310809							0	No	bait	NO	0
HTH_67	Pfam-A_v37.1	22	Helix-turn-helix family	19	0.0310809							0	No	bait	NO	0
DHquinase_I	Pfam-A_v37.1	22	Type I 3-dehydroquinase	91	0.0310809							0	No	bait	NO	0
Cytidylate_kin	Pfam-A_v37.1	22	Cytidylate kinase	106	0.0310809							0	No	bait	NO	0
GSPE_N1E	Pfam-A_v37.1	22	GSPII protein E, N1E domain	23	0.0310809							0	No	bait	NO	0
Peptidase_M90	Pfam-A_v37.1	22	Glucose-regulated metallo-peptidase M90	42	0.0310809							0	No	bait	NO	0
ChapFlgA_N	Pfam-A_v37.1	22	FlgA N-terminal domain	23	0.0310809							0	No	bait	NO	0
DUF1722	Pfam-A_v37.1	22	Protein of unknown function (DUF1722)	75	0.0310809							0	No	bait	NO	0
HI0933_like_1st	Pfam-A_v37.1	22	HI0933-like protein barrel and H2TH domain	110	0.0310809							0	No	bait	NO	0
AstE_AspA_hybrid	Pfam-A_v37.1	22	AstE/AspA barrel-sandwich hybrid domain	67	0.0310809							0	No	bait	NO	0
T2SS_PulS_OutS	Pfam-A_v37.1	22	Type II secretion system pilotin lipoprotein (PulS_OutS)	31	0.0310809							0	No	bait	NO	0
TPR_12	Pfam-A_v37.1	22	Tetratricopeptide repeat	19	0.0310809							0	No	bait	NO	0
EI24	Pfam-A_v37.1	22	Sulfate transporter CysZ/Etoposide-induced protein 2.4	74	0.0310809							0	No	bait	NO	0
TolA	Pfam-A_v37.1	22	TolA C-terminal	70	0.0310809							0	No	bait	NO	0
TPR_20	Pfam-A_v37.1	22	Tetratricopeptide repeat	61	0.0310809							0	No	bait	NO	0
YjbT	Pfam-A_v37.1	22	Uncharacterised protein family	161	0.0310809							0	No	bait	NO	0
Lambda_Bor	Pfam-A_v37.1	22	Bor protein	83	0.0310809							0	No	bait	NO	0
PutA_1st	Pfam-A_v37.1	22	PutA, RHH domain	74	0.0310809							0	No	bait	NO	0
Asr	Pfam-A_v37.1	22	Acid shock protein	40	0.0310809							0	No	bait	NO	0
FKBP_N	Pfam-A_v37.1	22	Domain amino terminal to FKBP-type peptidyl-prolyl isomerase	46	0.0310809							0	No	bait	NO	0
DUF1391	Pfam-A_v37.1	22	Protein of unknown function (DUF1391)	109	0.0310809							0	No	bait	NO	0
Ribosomal_L27A	Pfam-A_v37.1	22	Ribosomal proteins 50S-L15, 50S-L18e, 60S-L27A	79	0.0310809							0	No	bait	NO	0
KicB	Pfam-A_v37.1	22	MukF winged-helix domain	119	0.0310809							0	No	bait	NO	0
YedD	Pfam-A_v37.1	22	YedD-like protein	138	0.0310809							0	No	bait	NO	0
Enolase_N	Pfam-A_v37.1	22	Enolase, N-terminal domain	132	0.0310809							0	No	bait	NO	0
Glyco_hydro_43	Pfam-A_v37.1	22	Glycosyl hydrolases family 43	148	0.0310809							0	No	bait	NO	0
YscJ_FliF	Pfam-A_v37.1	22	Secretory protein of YscJ/FliF family	90	0.0310809							0	No	bait	NO	0
FliG_N	Pfam-A_v37.1	21	FliG N-terminal domain	69	0.0296681							0	No	bait	NO	0
DUF3413	Pfam-A_v37.1	21	Domain of unknown function (DUF3413)	137	0.0296681							0	No	bait	NO	0
YscJ_FliF_C	Pfam-A_v37.1	21	Flagellar M-ring protein C-terminal	86	0.0296681							0	No	bait	NO	0
COX_ARM	Pfam-A_v37.1	21	COX Aromatic Rich Motif	57	0.0296681							0	No	bait	NO	0
DUF2686	Pfam-A_v37.1	21	Protein of unknown function (DUF2686)	184	0.0296681							0	No	bait	NO	0
DUF416	Pfam-A_v37.1	21	Protein of unknown function (DUF416)	133	0.0296681							0	No	bait	NO	0
TACO1_YebC_N	Pfam-A_v37.1	21	TACO1/YebC protein N-terminal domain	74	0.0296681							0	No	bait	NO	0
SelB-wing_1_3	Pfam-A_v37.1	21	Selenocysteine-specific elongation factor, winged helix 1/3	65	0.0296681							0	No	bait	NO	0
Atthog	Pfam-A_v37.1	21	Attenuator of Hedgehog	16	0.0296681							0	No	bait	NO	0
QueG_DUF1730	Pfam-A_v37.1	21	Epoxyqueuosine reductase QueG, DUF1730	75	0.0296681							0	No	bait	NO	0
FtsK_alpha	Pfam-A_v37.1	21	FtsK alpha domain	78	0.0296681							0	No	bait	NO	0
DPBB_1	Pfam-A_v37.1	21	Lytic transglycolase	47	0.0296681							0	No	bait	NO	0
HD_assoc	Pfam-A_v37.1	21	Phosphohydrolase-associated domain	21	0.0296681							0	No	bait	NO	0
RuvB_C	Pfam-A_v37.1	21	RuvB C-terminal winged helix domain	77	0.0296681							0	No	bait	NO	0
FA_synthesis	Pfam-A_v37.1	21	Fatty acid synthesis protein	122	0.0296681							0	No	bait	NO	0
Porin_OmpG	Pfam-A_v37.1	21	Outer membrane protein G (OmpG)	113	0.0296681							0	No	bait	NO	0
SecE	Pfam-A_v37.1	21	SecE/Sec61-gamma subunits of protein translocation complex	58	0.0296681							0	No	bait	NO	0
DprA_WH	Pfam-A_v37.1	21	DprA winged helix domain	42	0.0296681							0	No	bait	NO	0
AH_C	Pfam-A_v37.1	21	Allophanate hydrolase C-terminal domain	91	0.0296681							0	No	bait	NO	0
Gln-synt_N_2	Pfam-A_v37.1	21	Glutamine synthetase N-terminal domain	18	0.0296681							0	No	bait	NO	0
PyrI_C	Pfam-A_v37.1	21	Aspartate carbamoyltransferase regulatory chain, metal binding domain	59	0.0296681							0	No	bait	NO	0
Methyltransf_20	Pfam-A_v37.1	21	Putative methyltransferase	188	0.0296681							0	No	bait	NO	0
PspC	Pfam-A_v37.1	21	PspC domain	56	0.0296681							0	No	bait	NO	0
Ribosomal_L5_C	Pfam-A_v37.1	21	ribosomal L5P family C-terminus	96	0.0296681							0	No	bait	NO	0
Bestrophin	Pfam-A_v37.1	21	Bestrophin, RFP-TM, chloride channel	79	0.0296681							0	No	bait	NO	0
YagK_YfjJ_C	Pfam-A_v37.1	21	YagK/YfjJ C-terminal domain	114	0.0296681							0	No	bait	NO	0
DUF1283	Pfam-A_v37.1	21	Protein of unknown function (DUF1283)	120	0.0296681							0	No	bait	NO	0
QueF	Pfam-A_v37.1	21	QueF-like protein	68	0.0296681							0	No	bait	NO	0
Peptidase_S41	Pfam-A_v37.1	21	Peptidase family S41	77	0.0296681							0	No	bait	NO	0
RNAseD_HRDC_C	Pfam-A_v37.1	21	Ribonuclease D, C-terminal HRDC domain	83	0.0296681							0	No	bait	NO	0
TPR_1	Pfam-A_v37.1	21	Tetratricopeptide repeat	23	0.0296681							0	No	bait	NO	0
HflX_C	Pfam-A_v37.1	21	HflX C-terminal domain	31	0.0296681							0	No	bait	NO	0
DnaB	Pfam-A_v37.1	21	DnaB-like helicase N terminal domain	78	0.0296681							0	No	bait	NO	0
BT1	Pfam-A_v37.1	21	BT1 family	22	0.0296681							0	No	bait	NO	0
FlxA	Pfam-A_v37.1	21	FlxA-like protein	31	0.0296681							0	No	bait	NO	0
Mrr_cat	Pfam-A_v37.1	21	Restriction endonuclease	92	0.0296681							0	No	bait	NO	0
FLIC_barrel	Pfam-A_v37.1	21	Flagellin, barrel domain	74	0.0296681							0	No	bait	NO	0
DUF1161	Pfam-A_v37.1	21	Protein of unknown function (DUF1161)	54	0.0296681							0	No	bait	NO	0
RnlA_toxin	Pfam-A_v37.1	21	RNase LS, bacterial toxin	52	0.0296681							0	No	bait	NO	0
BMFP	Pfam-A_v37.1	20	Membrane fusogenic activity	52	0.0282554							0	No	bait	NO	0
MFS_3	Pfam-A_v37.1	20	Transmembrane secretion effector	41	0.0282554							0	No	bait	NO	0
Zn_ribbon_OrfB	Pfam-A_v37.1	20	Putative transposase DNA-binding domain	69	0.0282554							0	No	bait	NO	0
Laminin_II	Pfam-A_v37.1	20	Laminin Domain II	17	0.0282554							0	No	bait	NO	0
FliD_N	Pfam-A_v37.1	20	Flagellar hook-associated protein 2 N-terminus	59	0.0282554							0	No	bait	NO	0
UvrA_inter	Pfam-A_v37.1	20	UvrA interaction domain	82	0.0282554							0	No	bait	NO	0
Ribosomal_S9	Pfam-A_v37.1	20	Ribosomal protein S9/S16	99	0.0282554							0	No	bait	NO	0
RPOL_N	Pfam-A_v37.1	20	DNA-directed RNA polymerase N-terminal	53	0.0282554							0	No	bait	NO	0
DUF440	Pfam-A_v37.1	20	Protein of unknown function, DUF440	85	0.0282554							0	No	bait	NO	0
DNA_pol_B_exo1	Pfam-A_v37.1	20	DNA polymerase family B, exonuclease domain	24	0.0282554							0	No	bait	NO	0
MASE4	Pfam-A_v37.1	20	Membrane-associated sensor, integral membrane domain	80	0.0282554							0	No	bait	NO	0
DUF1877	Pfam-A_v37.1	20	Domain of unknown function (DUF1877)	48	0.0282554							0	No	bait	NO	0
EFG_IV	Pfam-A_v37.1	20	Elongation factor G, domain IV	89	0.0282554							0	No	bait	NO	0
UxuA	Pfam-A_v37.1	20	D-mannonate dehydratase (UxuA)	136	0.0282554							0	No	bait	NO	0
ExoX-like_C	Pfam-A_v37.1	20	Exodeoxyribonuclease X-like C-terminal	31	0.0282554							0	No	bait	NO	0
RlmM_FDX	Pfam-A_v37.1	20	RlmM ferredoxin-like domain	63	0.0282554							0	No	bait	NO	0
GnsAB_toxin	Pfam-A_v37.1	20	GnsA/GnsB toxin of bacterial toxin-antitoxin system	87	0.0282554							0	No	bait	NO	0
DksA_N	Pfam-A_v37.1	20	DnaK suppressor protein DksA, N-terminal domain	87	0.0282554							0	No	bait	NO	0
MlaA	Pfam-A_v37.1	20	MlaA lipoprotein	91	0.0282554							0	No	bait	NO	0
RVT_thumb	Pfam-A_v37.1	20	Reverse transcriptase thumb domain	16	0.0282554							0	No	bait	NO	0
DUF485	Pfam-A_v37.1	20	Protein of unknown function, DUF485	61	0.0282554							0	No	bait	NO	0
DUF423	Pfam-A_v37.1	20	Protein of unknown function (DUF423)	53	0.0282554							0	No	bait	NO	0
Couple_hipA	Pfam-A_v37.1	20	HipA N-terminal domain	75	0.0282554							0	No	bait	NO	0
CMD	Pfam-A_v37.1	20	Carboxymuconolactone decarboxylase family	30	0.0282554							0	No	bait	NO	0
TPR_15	Pfam-A_v37.1	20	Tetratricopeptide repeat	21	0.0282554							0	No	bait	NO	0
Cas_CT1975	Pfam-A_v37.1	20	CT1975-like protein	105	0.0282554							0	No	bait	NO	0
MqsR_toxin	Pfam-A_v37.1	20	Motility quorum-sensing regulator, toxin of MqsA	75	0.0282554							0	No	bait	NO	0
DUF3340	Pfam-A_v37.1	20	C-terminal domain of tail specific protease (DUF3340)	76	0.0282554							0	No	bait	NO	0
COG6_N	Pfam-A_v37.1	19	Conserved oligomeric complex COG6, N-terminal	17	0.0268426							0	No	bait	NO	0
Acetyltransf_CG	Pfam-A_v37.1	19	GCN5-related N-acetyl-transferase	64	0.0268426							0	No	bait	NO	0
Cas_Cas2CT1978	Pfam-A_v37.1	19	CRISPR-associated protein (Cas_Cas2CT1978)	71	0.0268426							0	No	bait	NO	0
PTS_IIA	Pfam-A_v37.1	19	PTS system, Lactose/Cellobiose specific IIA subunit	81	0.0268426							0	No	bait	NO	0
RNA_pol_A_bac	Pfam-A_v37.1	19	RNA polymerase Rpb3/RpoA insert domain	82	0.0268426							0	No	bait	NO	0
Fructosamin_kin	Pfam-A_v37.1	19	Fructosamine kinase	166	0.0268426							0	No	bait	NO	0
TAF4	Pfam-A_v37.1	19	Transcription initiation factor TFIID component TAF4 family	17	0.0268426							0	No	bait	NO	0
HTH_Tnp_1_2	Pfam-A_v37.1	19	Helix-turn-helix of insertion element transposase	18	0.0268426							0	No	bait	NO	0
3-dmu-9_3-mt	Pfam-A_v37.1	19	3-demethylubiquinone-9 3-methyltransferase	25	0.0268426							0	No	bait	NO	0
CobA_CobO_BtuR	Pfam-A_v37.1	19	ATP:corrinoid adenosyltransferase BtuR/CobO/CobP	123	0.0268426							0	No	bait	NO	0
DUF493	Pfam-A_v37.1	19	Protein of unknown function (DUF493)	67	0.0268426							0	No	bait	NO	0
CIF	Pfam-A_v37.1	19	Cycle inhibiting factor (CIF)	16	0.0268426							0	No	bait	NO	0
HA2_C	Pfam-A_v37.1	19	Helicase associated domain (HA2), ratchet-like	36	0.0268426							0	No	bait	NO	0
YfdX	Pfam-A_v37.1	19	YfdX protein	74	0.0268426							0	No	bait	NO	0
PNP_phzG_C	Pfam-A_v37.1	19	Pyridoxine 5'-phosphate oxidase C-terminal dimerisation region	66	0.0268426							0	No	bait	NO	0
CbiA	Pfam-A_v37.1	19	CobQ/CobB/MinD/ParA nucleotide binding domain	26	0.0268426							0	No	bait	NO	0
LpxD	Pfam-A_v37.1	19	UDP-3-O-[3-hydroxymyristoyl] glucosamine N-acyltransferase, LpxD	43	0.0268426							0	No	bait	NO	0
CRS1_YhbY	Pfam-A_v37.1	19	CRS1 / YhbY (CRM) domain	63	0.0268426							0	No	bait	NO	0
LolA	Pfam-A_v37.1	19	Outer membrane lipoprotein carrier protein LolA	91	0.0268426							0	No	bait	NO	0
PP_kinase_N	Pfam-A_v37.1	19	Polyphosphate kinase N-terminal domain	76	0.0268426							0	No	bait	NO	0
DUF2574	Pfam-A_v37.1	19	Protein of unknown function (DUF2574)	87	0.0268426							0	No	bait	NO	0
Ribosomal_L30	Pfam-A_v37.1	19	Ribosomal protein L30p/L7e	69	0.0268426							0	No	bait	NO	0
WYL	Pfam-A_v37.1	19	WYL domain	33	0.0268426							0	No	bait	NO	0
Sugarporin_N	Pfam-A_v37.1	19	Maltoporin periplasmic N-terminal extension	41	0.0268426							0	No	bait	NO	0
DUF4239	Pfam-A_v37.1	19	Protein of unknown function (DUF4239)	15	0.0268426							0	No	bait	NO	0
Thioredoxin_4	Pfam-A_v37.1	19	Thioredoxin	24	0.0268426							0	No	bait	NO	0
YaiA	Pfam-A_v37.1	19	YaiA protein	127	0.0268426							0	No	bait	NO	0
Ribosomal_L22	Pfam-A_v37.1	19	Ribosomal protein L22p/L17e	107	0.0268426							0	No	bait	NO	0
ZapC_C	Pfam-A_v37.1	19	Cell-division protein ZapC, C-terminal	73	0.0268426							0	No	bait	NO	0
AAA_32	Pfam-A_v37.1	19	LonB-like, AAA domain	45	0.0268426							0	No	bait	NO	0
tRNA_Me_trans_C	Pfam-A_v37.1	19	Aminomethyltransferase beta-barrel domain	73	0.0268426							0	No	bait	NO	0
HTH_25	Pfam-A_v37.1	19	Helix-turn-helix domain	45	0.0268426							0	No	bait	NO	0
SirB	Pfam-A_v37.1	19	Invasion gene expression up-regulator, SirB	82	0.0268426							0	No	bait	NO	0
DUF6962	Pfam-A_v37.1	19	Family of unknown function (DUF6962)	18	0.0268426							0	No	bait	NO	0
Zn_ribbon_SprT	Pfam-A_v37.1	19	SprT-like zinc ribbon domain	34	0.0268426							0	No	bait	NO	0
ADK_lid	Pfam-A_v37.1	19	Adenylate kinase, active site lid	59	0.0268426							0	No	bait	NO	0
Ribosomal_S5	Pfam-A_v37.1	19	Ribosomal protein S5, N-terminal domain	91	0.0268426							0	No	bait	NO	0
Leu_zip	Pfam-A_v37.1	19	Leucine zipper	17	0.0268426							0	No	bait	NO	0
Imm11	Pfam-A_v37.1	19	Immunity protein family (Imm11)	15	0.0268426							0	No	bait	NO	0
Ribosomal_S19	Pfam-A_v37.1	19	Ribosomal protein S19	84	0.0268426							0	No	bait	NO	0
DHQ_synthase	Pfam-A_v37.1	19	3-dehydroquinate synthase N-terminal	102	0.0268426							0	No	bait	NO	0
PrpF	Pfam-A_v37.1	19	PrpF protein	181	0.0268426							0	No	bait	NO	0
NIL	Pfam-A_v37.1	19	NIL domain	61	0.0268426							0	No	bait	NO	0
DHQS_C	Pfam-A_v37.1	19	3-dehydroquinate synthase C-terminal	107	0.0268426							0	No	bait	NO	0
PMT	Pfam-A_v37.1	19	Dolichyl-phosphate-mannose-protein mannosyltransferase	101	0.0268426							0	No	bait	NO	0
SDH_C	Pfam-A_v37.1	19	Shikimate 5'-dehydrogenase C-terminal domain	39	0.0268426							0	No	bait	NO	0
DUF3950	Pfam-A_v37.1	19	Domain of unknown function (DUF3950)	57	0.0268426							0	No	bait	NO	0
Activator-TraM	Pfam-A_v37.1	19	Transcriptional activator TraM	18	0.0268426							0	No	bait	NO	0
Zn_ribbon_6	Pfam-A_v37.1	19	Double zinc ribbon	82	0.0268426							0	No	bait	NO	0
Phage_CI_repr	Pfam-A_v37.1	19	Bacteriophage CI repressor helix-turn-helix domain	56	0.0268426							0	No	bait	NO	0
YNCE	Pfam-A_v37.1	18	YNCE-like beta-propeller	27	0.0254298							0	No	bait	NO	0
DUF1516	Pfam-A_v37.1	18	Protein of unknown function (DUF1516)	18	0.0254298							0	No	bait	NO	0
AMP_N	Pfam-A_v37.1	18	Aminopeptidase P, N-terminal domain	78	0.0254298							0	No	bait	NO	0
SfsA_N	Pfam-A_v37.1	18	SfsA N-terminal OB domain	68	0.0254298							0	No	bait	NO	0
Lactamase_B_3	Pfam-A_v37.1	18	Beta-lactamase superfamily domain	22	0.0254298							0	No	bait	NO	0
NhaB	Pfam-A_v37.1	18	Bacterial Na+/H+ antiporter B (NhaB)	183	0.0254298							0	No	bait	NO	0
CaiF_GrlA	Pfam-A_v37.1	18	CaiF/GrlA transcriptional regulator	26	0.0254298							0	No	bait	NO	0
YdjC	Pfam-A_v37.1	18	YdjC-like protein	95	0.0254298							0	No	bait	NO	0
DUF2713	Pfam-A_v37.1	18	Protein of unknown function (DUF2713)	143	0.0254298							0	No	bait	NO	0
ChaB	Pfam-A_v37.1	18	ChaB	76	0.0254298							0	No	bait	NO	0
Ada_Zn_binding	Pfam-A_v37.1	18	Metal binding domain of Ada	67	0.0254298							0	No	bait	NO	0
Mntp	Pfam-A_v37.1	18	Putative manganese efflux pump	114	0.0254298							0	No	bait	NO	0
CHAP	Pfam-A_v37.1	18	CHAP domain	34	0.0254298							0	No	bait	NO	0
PSD1	Pfam-A_v37.1	18	Protein of unknown function (DUF1553)	18	0.0254298							0	No	bait	NO	0
CAT_RBD	Pfam-A_v37.1	18	CAT RNA binding domain	73	0.0254298							0	No	bait	NO	0
DNA_III_psi	Pfam-A_v37.1	18	DNA polymerase III psi subunit	81	0.0254298							0	No	bait	NO	0
DEC-1_N	Pfam-A_v37.1	18	DEC-1 protein, N-terminal region	16	0.0254298							0	No	bait	NO	0
Rho_RNA_bind	Pfam-A_v37.1	18	Rho termination factor, RNA-binding domain	80	0.0254298							0	No	bait	NO	0
YccV-like	Pfam-A_v37.1	18	Hemimethylated DNA-binding protein YccV like	50	0.0254298							0	No	bait	NO	0
FliN_N	Pfam-A_v37.1	18	Flagellar motor switch protein FliN N-terminal	65	0.0254298							0	No	bait	NO	0
EcoEI_R_C	Pfam-A_v37.1	18	EcoEI R protein C-terminal	47	0.0254298							0	No	bait	NO	0
Glyco_hydro_38C	Pfam-A_v37.1	18	Glycosyl hydrolases family 38 C-terminal domain	38	0.0254298							0	No	bait	NO	0
DUF2799	Pfam-A_v37.1	18	Protein of unknown function (DUF2799)	47	0.0254298							0	No	bait	NO	0
nSTAND1	Pfam-A_v37.1	18	Novel STAND NTPase 1	17	0.0254298							0	No	bait	NO	0
Actin	Pfam-A_v37.1	18	Actin	15	0.0254298							0	No	bait	NO	0
Cass2	Pfam-A_v37.1	18	Integron-associated effector binding protein	50	0.0254298							0	No	bait	NO	0
YfeC-like	Pfam-A_v37.1	18	Transcription regulator YfeC-like	122	0.0254298							0	No	bait	NO	0
Anti-adapt_IraP	Pfam-A_v37.1	18	Sigma-S stabilisation anti-adaptor protein	88	0.0254298							0	No	bait	NO	0
TRAM_2	Pfam-A_v37.1	18	TRAM domain	72	0.0254298							0	No	bait	NO	0
YchF-GTPase_C	Pfam-A_v37.1	18	Protein of unknown function (DUF933)	76	0.0254298							0	No	bait	NO	0
Haem_bd	Pfam-A_v37.1	18	Haem-binding domain	53	0.0254298							0	No	bait	NO	0
Histone_HNS	Pfam-A_v37.1	18	H-NS histone C-terminal domain	55	0.0254298							0	No	bait	NO	0
Phage_portal_3	Pfam-A_v37.1	18	Phage portal protein	58	0.0254298							0	No	bait	NO	0
ATPase	Pfam-A_v37.1	18	KaiC	29	0.0254298							0	No	bait	NO	0
GTP-bdg_N	Pfam-A_v37.1	18	GTP-binding GTPase N-terminal	89	0.0254298							0	No	bait	NO	0
DUF2314	Pfam-A_v37.1	18	Uncharacterized protein conserved in bacteria (DUF2314)	64	0.0254298							0	No	bait	NO	0
ZipA_C	Pfam-A_v37.1	18	ZipA, C-terminal FtsZ-binding domain	61	0.0254298							0	No	bait	NO	0
Phage_int_SAM_3	Pfam-A_v37.1	18	Phage integrase, N-terminal SAM-like domain	21	0.0254298							0	No	bait	NO	0
Cucumo_coat	Pfam-A_v37.1	18	Cucumovirus coat protein	19	0.0254298							0	No	bait	NO	0
Aa_trans	Pfam-A_v37.1	18	Transmembrane amino acid transporter protein	17	0.0254298							0	No	bait	NO	0
DUF2544	Pfam-A_v37.1	18	Protein of unknown function (DUF2544)	226	0.0254298							0	No	bait	NO	0
dsrm	Pfam-A_v37.1	18	Double-stranded RNA binding motif	50	0.0254298							0	No	bait	NO	0
DosC_2nd	Pfam-A_v37.1	18	DosC CZB-like middle domain	110	0.0254298							0	No	bait	NO	0
SecD_1st	Pfam-A_v37.1	18	Protein translocase subunit SecDF, P1 domain, N-terminal	74	0.0254298							0	No	bait	NO	0
Lipoprotein_16	Pfam-A_v37.1	18	Uncharacterized lipoprotein	123	0.0254298							0	No	bait	NO	0
DsrC	Pfam-A_v37.1	18	DsrC like protein	89	0.0254298							0	No	bait	NO	0
UBA_8	Pfam-A_v37.1	18	UBA-like domain	18	0.0254298							0	No	bait	NO	0
HATPase_c_2	Pfam-A_v37.1	18	Histidine kinase-like ATPase domain	18	0.0254298							0	No	bait	NO	0
Antigen_C	Pfam-A_v37.1	17	Cell surface antigen C-terminus	18	0.0240171							0	No	bait	NO	0
HUTI_composite_bact	Pfam-A_v37.1	17	Imidazolonepropionase-like composite domain, bacteria	16	0.0240171							0	No	bait	NO	0
TRCF	Pfam-A_v37.1	17	TRCF domain	94	0.0240171							0	No	bait	NO	0
Ribosomal_S10	Pfam-A_v37.1	17	Ribosomal protein S10p/S20e	73	0.0240171							0	No	bait	NO	0
Ribosomal_L3	Pfam-A_v37.1	17	Ribosomal protein L3	43	0.0240171							0	No	bait	NO	0
DoxD	Pfam-A_v37.1	17	TQO small subunit DoxD	18	0.0240171							0	No	bait	NO	0
Anticodon_2	Pfam-A_v37.1	17	Anticodon binding domain	41	0.0240171							0	No	bait	NO	0
AAA_assoc_2	Pfam-A_v37.1	17	AAA C-terminal domain	67	0.0240171							0	No	bait	NO	0
Mem_trans	Pfam-A_v37.1	17	Membrane transport protein	70	0.0240171							0	No	bait	NO	0
DnaA_N-like_STI	Pfam-A_v37.1	17	STICHEL, DnaA_N-like alpha-beta domain	16	0.0240171							0	No	bait	NO	0
RcnB	Pfam-A_v37.1	17	Nickel/cobalt transporter regulator	50	0.0240171							0	No	bait	NO	0
AAA_12	Pfam-A_v37.1	17	AAA domain	41	0.0240171							0	No	bait	NO	0
Cupin_3	Pfam-A_v37.1	17	EutQ-like cupin domain	36	0.0240171							0	No	bait	NO	0
CobU	Pfam-A_v37.1	17	Cobinamide kinase / cobinamide phosphate guanyltransferase	107	0.0240171							0	No	bait	NO	0
AdoMet_dc	Pfam-A_v37.1	17	S-adenosylmethionine decarboxylase	35	0.0240171							0	No	bait	NO	0
DUF4154	Pfam-A_v37.1	17	YfiR/HmsC-like	72	0.0240171							0	No	bait	NO	0
Ribosomal_S3_C	Pfam-A_v37.1	17	Ribosomal protein S3, C-terminal domain	85	0.0240171							0	No	bait	NO	0
PUA_3	Pfam-A_v37.1	17	PUA-like domain	56	0.0240171							0	No	bait	NO	0
NA37	Pfam-A_v37.1	17	37-kD nucleoid-associated bacterial protein	144	0.0240171							0	No	bait	NO	0
3HCDH_RFF	Pfam-A_v37.1	17	3-hydroxybutyryl-CoA dehydrogenase reduced Rossmann-fold domain	33	0.0240171							0	No	bait	NO	0
MASE2	Pfam-A_v37.1	17	MASE2 domain	77	0.0240171							0	No	bait	NO	0
TonB_N	Pfam-A_v37.1	17	TonB polyproline region	65	0.0240171							0	No	bait	NO	0
HTH_29	Pfam-A_v37.1	17	Winged helix-turn helix	50	0.0240171							0	No	bait	NO	0
DUF898	Pfam-A_v37.1	17	Bacterial protein of unknown function (DUF898)	53	0.0240171							0	No	bait	NO	0
RnlA_toxin_N	Pfam-A_v37.1	17	RNase LS, bacterial toxin N-terminal	64	0.0240171							0	No	bait	NO	0
Acyl_transf_1	Pfam-A_v37.1	17	Acyl transferase domain	56	0.0240171							0	No	bait	NO	0
HMBD	Pfam-A_v37.1	17	Heavy metal binding domain	42	0.0240171							0	No	bait	NO	0
Ribosomal_L5	Pfam-A_v37.1	17	Ribosomal protein L5	77	0.0240171							0	No	bait	NO	0
2-oxogl_dehyd_N	Pfam-A_v37.1	17	2-oxoglutarate dehydrogenase N-terminus	55	0.0240171							0	No	bait	NO	0
STAS	Pfam-A_v37.1	17	STAS domain	46	0.0240171							0	No	bait	NO	0
DUF1573	Pfam-A_v37.1	17	Protein of unknown function (DUF1573)	17	0.0240171							0	No	bait	NO	0
tRNA_Me_trans_M	Pfam-A_v37.1	17	tRNA methyl transferase PRC-barrel domain	69	0.0240171							0	No	bait	NO	0
AMP-binding_C_2	Pfam-A_v37.1	17	AMP-binding enzyme C-terminal domain	50	0.0240171							0	No	bait	NO	0
Lar_restr_allev	Pfam-A_v37.1	17	Restriction alleviation protein Lar	32	0.0240171							0	No	bait	NO	0
T2SSS_2	Pfam-A_v37.1	17	Type II secretion system (T2SS) pilotin, S protein	47	0.0240171							0	No	bait	NO	0
UvrC_RNaseH	Pfam-A_v37.1	17	UvrC Ribonuclease H-like domain	81	0.0240171							0	No	bait	NO	0
GAPES2	Pfam-A_v37.1	17	Gammaproteobacterial periplasmic sensor domain	237	0.0240171							0	No	bait	NO	0
Baculo_PEP_C	Pfam-A_v37.1	17	Baculovirus polyhedron envelope protein, PEP, C terminus	20	0.0240171							0	No	bait	NO	0
DUF2279	Pfam-A_v37.1	17	Predicted periplasmic lipoprotein (DUF2279)	32	0.0240171							0	No	bait	NO	0
DUF4162	Pfam-A_v37.1	17	Domain of unknown function (DUF4162)	17	0.0240171							0	No	bait	NO	0
Leu_Phe_trans	Pfam-A_v37.1	17	Leucyl/phenylalanyl-tRNA protein transferase	134	0.0240171							0	No	bait	NO	0
Zn_ribbon_ACC	Pfam-A_v37.1	17	Acetyl-CoA carboxylase zinc finger domain	48	0.0240171							0	No	bait	NO	0
TfoX_C	Pfam-A_v37.1	17	TfoX C-terminal domain	58	0.0240171							0	No	bait	NO	0
TspO_MBR	Pfam-A_v37.1	17	TspO/MBR family	18	0.0240171							0	No	bait	NO	0
KR	Pfam-A_v37.1	17	KR domain	36	0.0240171							0	No	bait	NO	0
TolA_bind_tri	Pfam-A_v37.1	17	TolA binding protein trimerisation	29	0.0240171							0	No	bait	NO	0
MutH	Pfam-A_v37.1	17	DNA mismatch repair enzyme MutH	74	0.0240171							0	No	bait	NO	0
Cas3-like_C_2	Pfam-A_v37.1	17	CRISPR-associated nuclease/helicase Cas3, C-terminal	74	0.0240171							0	No	bait	NO	0
GidB	Pfam-A_v37.1	17	rRNA small subunit methyltransferase G	122	0.0240171							0	No	bait	NO	0
DUF6203	Pfam-A_v37.1	17	Family of unknown function (DUF6203)	16	0.0240171							0	No	bait	NO	0
SBDS_domain_II	Pfam-A_v37.1	17	SBDS protein, domain II	19	0.0240171							0	No	bait	NO	0
Trigger_C	Pfam-A_v37.1	17	Bacterial trigger factor protein (TF) C-terminus	84	0.0240171							0	No	bait	NO	0
Vsr	Pfam-A_v37.1	17	DNA mismatch endonuclease Vsr	76	0.0240171							0	No	bait	NO	0
Ribosomal_S4	Pfam-A_v37.1	17	Ribosomal protein S4/S9 N-terminal domain	86	0.0240171							0	No	bait	NO	0
Cas_Cas1	Pfam-A_v37.1	16	CRISPR associated protein Cas1	29	0.0226043							0	No	bait	NO	0
YdaS_toxin	Pfam-A_v37.1	16	Bacterial toxin YdaS	61	0.0226043							0	No	bait	NO	0
Phage_CP76	Pfam-A_v37.1	16	Phage regulatory protein CII (CP76)	65	0.0226043							0	No	bait	NO	0
Peptidase_S66	Pfam-A_v37.1	16	LD-carboxypeptidase N-terminal domain	51	0.0226043							0	No	bait	NO	0
DUF4013	Pfam-A_v37.1	16	Protein of unknown function (DUF4013)	21	0.0226043							0	No	bait	NO	0
ABC2_membrane_7	Pfam-A_v37.1	16	ABC-2 type transporter	18	0.0226043							0	No	bait	NO	0
R1_ABCA1	Pfam-A_v37.1	16	ABCA1-like, C-terminal R1 regulatory domain	17	0.0226043							0	No	bait	NO	0
DUF308	Pfam-A_v37.1	16	Short repeat of unknown function (DUF308)	35	0.0226043							0	No	bait	NO	0
AflR	Pfam-A_v37.1	16	Aflatoxin regulatory protein	17	0.0226043							0	No	bait	NO	0
Ribosomal_S7	Pfam-A_v37.1	16	Ribosomal protein S7p/S5e	94	0.0226043							0	No	bait	NO	0
DUF2633	Pfam-A_v37.1	16	Protein of unknown function (DUF2633)	73	0.0226043							0	No	bait	NO	0
YldA	Pfam-A_v37.1	16	YldA-like	66	0.0226043							0	No	bait	NO	0
DUF4223	Pfam-A_v37.1	16	Protein of unknown function (DUF4223)	115	0.0226043							0	No	bait	NO	0
Peptidase_M14	Pfam-A_v37.1	16	Zinc carboxypeptidase	38	0.0226043							0	No	bait	NO	0
Pribosyltran_N	Pfam-A_v37.1	16	N-terminal domain of ribose phosphate pyrophosphokinase	129	0.0226043							0	No	bait	NO	0
GIDA_C	Pfam-A_v37.1	16	tRNA modifying enzyme MnmG/GidA C-terminal helical bundle	66	0.0226043							0	No	bait	NO	0
CsgF	Pfam-A_v37.1	16	Type VIII secretion system (T8SS), CsgF protein	92	0.0226043							0	No	bait	NO	0
AmiS_UreI	Pfam-A_v37.1	16	AmiS/UreI family transporter	17	0.0226043							0	No	bait	NO	0
Acetyltransf_11	Pfam-A_v37.1	16	Udp N-acetylglucosamine O-acyltransferase; Domain 2	74	0.0226043							0	No	bait	NO	0
Baseplate_J	Pfam-A_v37.1	16	Baseplate J-like protein	74	0.0226043							0	No	bait	NO	0
TSC22	Pfam-A_v37.1	16	TSC-22/dip/bun family	16	0.0226043							0	No	bait	NO	0
Glyco_hydro_65C	Pfam-A_v37.1	16	Glycosyl hydrolase family 65, C-terminal domain	51	0.0226043							0	No	bait	NO	0
PmrD	Pfam-A_v37.1	16	Polymyxin resistance protein PmrD	118	0.0226043							0	No	bait	NO	0
MatP	Pfam-A_v37.1	16	MatP N-terminal domain	97	0.0226043							0	No	bait	NO	0
PilM_2	Pfam-A_v37.1	16	Type IV pilus assembly protein PilM;	18	0.0226043							0	No	bait	NO	0
RNA_pol_L	Pfam-A_v37.1	16	RNA polymerase Rpb3/Rpb11 dimerisation domain	38	0.0226043							0	No	bait	NO	0
Trp_oprn_chp	Pfam-A_v37.1	16	Tryptophan-associated transmembrane protein (Trp_oprn_chp)	17	0.0226043							0	No	bait	NO	0
HSDR_N	Pfam-A_v37.1	16	Type I restriction enzyme R protein N terminus (HSDR_N)	20	0.0226043							0	No	bait	NO	0
LRR_4	Pfam-A_v37.1	16	Leucine Rich repeats (2 copies)	22	0.0226043							0	No	bait	NO	0
SCPU	Pfam-A_v37.1	16	Spore Coat Protein U domain	18	0.0226043							0	No	bait	NO	0
SeqA	Pfam-A_v37.1	16	SeqA protein C-terminal domain	110	0.0226043							0	No	bait	NO	0
Ion_trans_2	Pfam-A_v37.1	16	Ion channel	54	0.0226043							0	No	bait	NO	0
SecG	Pfam-A_v37.1	16	Preprotein translocase SecG subunit	44	0.0226043							0	No	bait	NO	0
DUF3672	Pfam-A_v37.1	16	Fibronectin type III protein	59	0.0226043							0	No	bait	NO	0
OmpA_membrane	Pfam-A_v37.1	16	OmpA-like transmembrane domain	114	0.0226043							0	No	bait	NO	0
THF_DHG_CYH	Pfam-A_v37.1	16	Tetrahydrofolate dehydrogenase/cyclohydrolase, catalytic domain	111	0.0226043							0	No	bait	NO	0
Ribosomal_L9_N	Pfam-A_v37.1	16	Ribosomal protein L9, N-terminal domain	66	0.0226043							0	No	bait	NO	0
YcgB	Pfam-A_v37.1	16	YcgB	53	0.0226043							0	No	bait	NO	0
SPACA9	Pfam-A_v37.1	16	Sperm acrosome-associated protein 9	16	0.0226043							0	No	bait	NO	0
DALR_2	Pfam-A_v37.1	16	DALR domain	76	0.0226043							0	No	bait	NO	0
RNase_H	Pfam-A_v37.1	16	RNase H	108	0.0226043							0	No	bait	NO	0
C1-set	Pfam-A_v37.1	16	Immunoglobulin C1-set domain	75	0.0226043							0	No	bait	NO	0
RLMM_N	Pfam-A_v37.1	16	Ribosomal RNA large subunit methyltransferase M, N-terminal	81	0.0226043							0	No	bait	NO	0
PsbY	Pfam-A_v37.1	16	Photosystem II protein Y (PsbY)	16	0.0226043							0	No	bait	NO	0
DUF1187	Pfam-A_v37.1	16	Protein of unknown function (DUF1187)	109	0.0226043							0	No	bait	NO	0
Ytca	Pfam-A_v37.1	16	YtcA family	38	0.0226043							0	No	bait	NO	0
DctQ	Pfam-A_v37.1	16	Tripartite ATP-independent periplasmic transporters, DctQ component	66	0.0226043							0	No	bait	NO	0
DSPc	Pfam-A_v37.1	16	Dual specificity phosphatase, catalytic domain	76	0.0226043							0	No	bait	NO	0
tRNA_anti_2	Pfam-A_v37.1	16	OB-fold nucleic acid binding domain	71	0.0226043							0	No	bait	NO	0
DUF5817	Pfam-A_v37.1	16	Domain of unknown function (DUF5817)	16	0.0226043							0	No	bait	NO	0
KduI	Pfam-A_v37.1	16	KduI/IolB family	78	0.0226043							0	No	bait	NO	0
Tautomerase	Pfam-A_v37.1	16	Tautomerase enzyme	54	0.0226043							0	No	bait	NO	0
SURF4	Pfam-A_v37.1	16	SURF4 family	22	0.0226043							0	No	bait	NO	0
DUF3902	Pfam-A_v37.1	16	Protein of unknown function (DUF3902)	16	0.0226043							0	No	bait	NO	0
YqiJ_N	Pfam-A_v37.1	16	Inner membrane protein YqiJ, N-terminal	43	0.0226043							0	No	bait	NO	0
SPASM	Pfam-A_v37.1	16	Iron-sulfur cluster-binding domain	35	0.0226043							0	No	bait	NO	0
GmrSD_C	Pfam-A_v37.1	16	GmrSD restriction endonucleases, C-terminal domain	25	0.0226043							0	No	bait	NO	0
OSR1_C	Pfam-A_v37.1	15	Oxidative-stress-responsive kinase 1 C-terminal domain	17	0.0211915							0	No	bait	NO	0
YchJ_M-like	Pfam-A_v37.1	15	YchJ, middle NTF2-like domain	75	0.0211915							0	No	bait	NO	0
Zn_ribbon_Thio2	Pfam-A_v37.1	15	Thioredoxin 2, N-terminal	45	0.0211915							0	No	bait	NO	0
DUF2545	Pfam-A_v37.1	15	Protein of unknown function (DUF2545)	102	0.0211915							0	No	bait	NO	0
PolyA_pol_arg_C	Pfam-A_v37.1	15	Polymerase A arginine-rich C-terminus	95	0.0211915							0	No	bait	NO	0
Ribosomal_L11	Pfam-A_v37.1	15	Ribosomal protein L11, RNA binding domain	70	0.0211915							0	No	bait	NO	0
PAS_6	Pfam-A_v37.1	15	YheO-like PAS domain	54	0.0211915							0	No	bait	NO	0
NagA_N	Pfam-A_v37.1	15	NagA composite domain	81	0.0211915							0	No	bait	NO	0
DUF1870	Pfam-A_v37.1	15	Domain of unknown function (DUF1870)	96	0.0211915							0	No	bait	NO	0
HTH_23	Pfam-A_v37.1	15	Homeodomain-like domain	23	0.0211915							0	No	bait	NO	0
CysS_C	Pfam-A_v37.1	15	Cysteinyl-tRNA ligase anticodon binding domain	41	0.0211915							0	No	bait	NO	0
CCP_MauG	Pfam-A_v37.1	15	Di-haem cytochrome c peroxidase	81	0.0211915							0	No	bait	NO	0
Ribosomal_L11_N	Pfam-A_v37.1	15	Ribosomal protein L11, N-terminal domain	63	0.0211915							0	No	bait	NO	0
FadR_C	Pfam-A_v37.1	15	FadR C-terminal domain	121	0.0211915							0	No	bait	NO	0
SelR	Pfam-A_v37.1	15	SelR domain	110	0.0211915							0	No	bait	NO	0
Ribosomal_S13	Pfam-A_v37.1	15	Ribosomal protein S13/S18	80	0.0211915							0	No	bait	NO	0
DUF16	Pfam-A_v37.1	15	Protein of unknown function DUF16	17	0.0211915							0	No	bait	NO	0
Catalase_C	Pfam-A_v37.1	15	C-terminal domain found in long catalases	40	0.0211915							0	No	bait	NO	0
HATPase_c_5	Pfam-A_v37.1	15	GHKL domain	17	0.0211915							0	No	bait	NO	0
BAF250_C	Pfam-A_v37.1	15	SWI/SNF-like complex subunit BAF250/Osa	16	0.0211915							0	No	bait	NO	0
TonB_C	Pfam-A_v37.1	15	Gram-negative bacterial TonB protein C-terminal	47	0.0211915							0	No	bait	NO	0
DUF1731	Pfam-A_v37.1	15	Domain of unknown function (DUF1731)	64	0.0211915							0	No	bait	NO	0
Porin_8	Pfam-A_v37.1	15	Porin-like glycoporin RafY	131	0.0211915							0	No	bait	NO	0
YcgL	Pfam-A_v37.1	15	YcgL domain	74	0.0211915							0	No	bait	NO	0
TrmO_C	Pfam-A_v37.1	15	TrmO C-terminal domain	70	0.0211915							0	No	bait	NO	0
HigB_toxin	Pfam-A_v37.1	15	HigB_toxin, RelE-like toxic component of a toxin-antitoxin system	70	0.0211915							0	No	bait	NO	0
DUF1778	Pfam-A_v37.1	15	Protein of unknown function (DUF1778)	42	0.0211915							0	No	bait	NO	0
Ibs_toxin	Pfam-A_v37.1	15	Toxin Ibs, type I toxin-antitoxin system	32	0.0211915							0	No	bait	NO	0
DUF2207_C	Pfam-A_v37.1	15	Predicted membrane protein (DUF2207) C-terminal domain	27	0.0211915							0	No	bait	NO	0
CHASE9	Pfam-A_v37.1	15	Periplasmic sensor domain, extracellular	107	0.0211915							0	No	bait	NO	0
PgaD	Pfam-A_v37.1	15	PgaD-like protein	36	0.0211915							0	No	bait	NO	0
EAP30	Pfam-A_v37.1	15	EAP30/Vps36 family	17	0.0211915							0	No	bait	NO	0
Phageshock_PspD	Pfam-A_v37.1	15	Phage shock protein PspD (Phageshock_PspD)	107	0.0211915							0	No	bait	NO	0
TSP_NTD	Pfam-A_v37.1	15	Tail specific protease N-terminal domain	102	0.0211915							0	No	bait	NO	0
RsfS	Pfam-A_v37.1	15	Ribosomal silencing factor during starvation	56	0.0211915							0	No	bait	NO	0
Cellulose_synt	Pfam-A_v37.1	15	Cellulose synthase	26	0.0211915							0	No	bait	NO	0
ORC-CDC6-like	Pfam-A_v37.1	15	ORC-CDC6-like	24	0.0211915							0	No	bait	NO	0
DNApolII_insertion	Pfam-A_v37.1	15	DNA polymerase II, insertion domain	71	0.0211915							0	No	bait	NO	0
DUF2076	Pfam-A_v37.1	15	Uncharacterized protein conserved in bacteria (DUF2076)	19	0.0211915							0	No	bait	NO	0
Ribosomal_L27	Pfam-A_v37.1	15	Ribosomal L27 protein	112	0.0211915							0	No	bait	NO	0
Glyco_transf_8C	Pfam-A_v37.1	15	Glycosyl transferase family 8 C-terminal	52	0.0211915							0	No	bait	NO	0
TMP_2	Pfam-A_v37.1	15	Prophage tail length tape measure protein	39	0.0211915							0	No	bait	NO	0
TfoX_N	Pfam-A_v37.1	15	TfoX N-terminal domain	51	0.0211915							0	No	bait	NO	0
TcfC	Pfam-A_v37.1	15	E-set like domain	45	0.0211915							0	No	bait	NO	0
UvrC_RNaseH_dom	Pfam-A_v37.1	15	UvrC RNAse H endonuclease domain	115	0.0211915							0	No	bait	NO	0
TraT	Pfam-A_v37.1	15	Enterobacterial TraT complement resistance protein	26	0.0211915							0	No	bait	NO	0
ParE_toxin	Pfam-A_v37.1	15	ParE toxin of type II toxin-antitoxin system, parDE	41	0.0211915							0	No	bait	NO	0
DUF3944	Pfam-A_v37.1	15	Domain of unknown function (DUF3944)	51	0.0211915							0	No	bait	NO	0
Ribosomal_L31	Pfam-A_v37.1	14	Ribosomal protein L31	81	0.0197788							0	No	bait	NO	0
Ig_J	Pfam-A_v37.1	14	Tip attachment protein J, Ig-like domain	98	0.0197788							0	No	bait	NO	0
Oxidored_q5_N	Pfam-A_v37.1	14	NADH-ubiquinone oxidoreductase chain 4, amino terminus	16	0.0197788							0	No	bait	NO	0
MatB	Pfam-A_v37.1	14	Fimbrillin MatB	186	0.0197788							0	No	bait	NO	0
YniB	Pfam-A_v37.1	14	YniB-like protein	138	0.0197788							0	No	bait	NO	0
DUF1488	Pfam-A_v37.1	14	Protein of unknown function (DUF1488)	61	0.0197788							0	No	bait	NO	0
Trigger_N	Pfam-A_v37.1	14	Bacterial trigger factor protein (TF)	95	0.0197788							0	No	bait	NO	0
Crp	Pfam-A_v37.1	14	Bacterial regulatory proteins, crp family	49	0.0197788							0	No	bait	NO	0
Spermine_synt_N	Pfam-A_v37.1	14	Spermidine synthase tetramerisation domain	69	0.0197788							0	No	bait	NO	0
ATP-synt_I	Pfam-A_v37.1	14	ATP synthase I chain	33	0.0197788							0	No	bait	NO	0
YsaB	Pfam-A_v37.1	14	YsaB-like lipoprotein	119	0.0197788							0	No	bait	NO	0
SRP_SPB	Pfam-A_v37.1	14	Signal peptide binding domain	88	0.0197788							0	No	bait	NO	0
TerL_nuclease	Pfam-A_v37.1	14	Terminase large subunit, endonuclease domain	42	0.0197788							0	No	bait	NO	0
Lon_lid	Pfam-A_v37.1	14	Lon protease AAA+ ATPase lid domain	58	0.0197788							0	No	bait	NO	0
PQQ_3	Pfam-A_v37.1	14	PQQ-like domain	19	0.0197788							0	No	bait	NO	0
CadC_C1	Pfam-A_v37.1	14	CadC C-terminal domain 1	152	0.0197788							0	No	bait	NO	0
EKR	Pfam-A_v37.1	14	Domain of unknown function	66	0.0197788							0	No	bait	NO	0
DUF5508	Pfam-A_v37.1	14	Family of unknown function (DUF5508)	276	0.0197788							0	No	bait	NO	0
Zn_ribbon_bTOP1	Pfam-A_v37.1	14	Topoisomerase I, zinc finger	86	0.0197788							0	No	bait	NO	0
Flavodoxin_5	Pfam-A_v37.1	14	Flavodoxin domain	69	0.0197788							0	No	bait	NO	0
Imm35	Pfam-A_v37.1	14	Immunity protein 35	48	0.0197788							0	No	bait	NO	0
Mrr_N	Pfam-A_v37.1	14	Mrr N-terminal domain	59	0.0197788							0	No	bait	NO	0
HHH	Pfam-A_v37.1	14	Helix-hairpin-helix motif	30	0.0197788							0	No	bait	NO	0
YetF_N	Pfam-A_v37.1	14	YetF N-terminal transmembrane domain	23	0.0197788							0	No	bait	NO	0
Bac_export_1	Pfam-A_v37.1	14	Bacterial export proteins, family 1	99	0.0197788							0	No	bait	NO	0
FtsH_ext	Pfam-A_v37.1	14	FtsH Extracellular	58	0.0197788							0	No	bait	NO	0
Ribosomal_L9_C	Pfam-A_v37.1	14	Ribosomal protein L9, C-terminal domain	74	0.0197788							0	No	bait	NO	0
HIM1	Pfam-A_v37.1	14	HIM1	24	0.0197788							0	No	bait	NO	0
DUF2621	Pfam-A_v37.1	14	Protein of unknown function (DUF2621)	19	0.0197788							0	No	bait	NO	0
SieB	Pfam-A_v37.1	14	Super-infection exclusion protein B	68	0.0197788							0	No	bait	NO	0
TrmO_N	Pfam-A_v37.1	14	tRNA-methyltransferase O N-terminal domain	71	0.0197788							0	No	bait	NO	0
LolB	Pfam-A_v37.1	14	Outer membrane lipoprotein LolB	89	0.0197788							0	No	bait	NO	0
Flagellin_D3	Pfam-A_v37.1	14	Flagellin D3 domain	37	0.0197788							0	No	bait	NO	0
DUF2969	Pfam-A_v37.1	14	Protein of unknown function (DUF2969)	17	0.0197788							0	No	bait	NO	0
Protoglobin	Pfam-A_v37.1	14	Protoglobin	30	0.0197788							0	No	bait	NO	0
COX2	Pfam-A_v37.1	14	Cytochrome C oxidase subunit II, periplasmic domain	24	0.0197788							0	No	bait	NO	0
T4SS_pilin	Pfam-A_v37.1	14	Type IV secretion system pilin	17	0.0197788							0	No	bait	NO	0
LutB_C	Pfam-A_v37.1	14	Lactate utilisation protein B, C-terminal	24	0.0197788							0	No	bait	NO	0
GerPE	Pfam-A_v37.1	14	Spore germination protein GerPE	17	0.0197788							0	No	bait	NO	0
Lipoprotein_19	Pfam-A_v37.1	14	YnbE-like lipoprotein	54	0.0197788							0	No	bait	NO	0
DUF1318	Pfam-A_v37.1	14	Protein of unknown function (DUF1318)	84	0.0197788							0	No	bait	NO	0
EAD11	Pfam-A_v37.1	14	Effector-associated domain 11	16	0.0197788							0	No	bait	NO	0
PAP2_3	Pfam-A_v37.1	14	PAP2 superfamily	21	0.0197788							0	No	bait	NO	0
DUF7535	Pfam-A_v37.1	13	Family of unknown function (DUF7535)	17	0.018366							0	No	bait	NO	0
Imm57	Pfam-A_v37.1	13	Immunity protein 57	113	0.018366							0	No	bait	NO	0
FtsK_4TM	Pfam-A_v37.1	13	4TM region of DNA translocase FtsK/SpoIIIE	66	0.018366							0	No	bait	NO	0
DUF2767	Pfam-A_v37.1	13	Protein of unknown function (DUF2767)	106	0.018366							0	No	bait	NO	0
SANT_DAMP1_like	Pfam-A_v37.1	13	SANT/Myb-like domain of DAMP1	16	0.018366							0	No	bait	NO	0
Ig_J_second	Pfam-A_v37.1	13	Tip attachment protein J second Ig-like domain	84	0.018366							0	No	bait	NO	0
DUF2387	Pfam-A_v37.1	13	Probable metal-binding protein (DUF2387)	55	0.018366							0	No	bait	NO	0
SUI1	Pfam-A_v37.1	13	Translation initiation factor SUI1	61	0.018366							0	No	bait	NO	0
2CSK_N	Pfam-A_v37.1	13	Two-component sensor kinase N-terminal	29	0.018366							0	No	bait	NO	0
Melittin	Pfam-A_v37.1	13	Melittin	20	0.018366							0	No	bait	NO	0
Rho_N	Pfam-A_v37.1	13	Rho termination factor, N-terminal domain	55	0.018366							0	No	bait	NO	0
DUF2152	Pfam-A_v37.1	13	Uncharacterized conserved protein (DUF2152)	18	0.018366							0	No	bait	NO	0
SelB-wing_2	Pfam-A_v37.1	13	Elongation factor SelB, winged helix	49	0.018366							0	No	bait	NO	0
DUF1315	Pfam-A_v37.1	13	Protein of unknown function (DUF1315)	59	0.018366							0	No	bait	NO	0
AAA_13	Pfam-A_v37.1	13	AAA domain	17	0.018366							0	No	bait	NO	0
CinA_KH	Pfam-A_v37.1	13	Damage-inducible protein CinA KH domain	16	0.018366							0	No	bait	NO	0
SSB	Pfam-A_v37.1	13	Single-strand binding protein family	75	0.018366							0	No	bait	NO	0
COX14	Pfam-A_v37.1	13	Cytochrome oxidase c assembly	16	0.018366							0	No	bait	NO	0
MatP_C	Pfam-A_v37.1	13	MatP C-terminal ribbon-helix-helix domain	86	0.018366							0	No	bait	NO	0
DUF1233	Pfam-A_v37.1	13	Putative excisionase (DUF1233)	54	0.018366							0	No	bait	NO	0
BatA	Pfam-A_v37.1	13	Aerotolerance regulator N-terminal	17	0.018366							0	No	bait	NO	0
Nlig-Ia	Pfam-A_v37.1	13	DNA ligase-like, N-terminal NAD+-binding domain	41	0.018366							0	No	bait	NO	0
Cas3_HD	Pfam-A_v37.1	13	Cas3, HD domain	67	0.018366							0	No	bait	NO	0
PIG-L	Pfam-A_v37.1	13	GlcNAc-PI de-N-acetylase	44	0.018366							0	No	bait	NO	0
Metallophos_2	Pfam-A_v37.1	13	Calcineurin-like phosphoesterase superfamily domain	47	0.018366							0	No	bait	NO	0
DUF6284	Pfam-A_v37.1	13	Family of unknown function (DUF6284)	17	0.018366							0	No	bait	NO	0
Slx4	Pfam-A_v37.1	13	Slx4 endonuclease	16	0.018366							0	No	bait	NO	0
DCTN5	Pfam-A_v37.1	13	Dynactin subunit 5	16	0.018366							0	No	bait	NO	0
DUF1327	Pfam-A_v37.1	13	Protein of unknown function (DUF1327)	110	0.018366							0	No	bait	NO	0
DsbB	Pfam-A_v37.1	13	Disulfide bond formation protein DsbB	53	0.018366							0	No	bait	NO	0
YajC	Pfam-A_v37.1	13	Preprotein translocase subunit	63	0.018366							0	No	bait	NO	0
Rad1	Pfam-A_v37.1	13	Repair protein Rad1/Rec1/Rad17	16	0.018366							0	No	bait	NO	0
Phage_portal	Pfam-A_v37.1	13	Phage portal protein	48	0.018366							0	No	bait	NO	0
DUF7553	Pfam-A_v37.1	13	Family of unknown function (DUF7553)	17	0.018366							0	No	bait	NO	0
eIF-1a	Pfam-A_v37.1	13	Translation initiation factor 1A / IF-1	78	0.018366							0	No	bait	NO	0
YecR	Pfam-A_v37.1	13	YecR-like lipoprotein	92	0.018366							0	No	bait	NO	0
PsiE	Pfam-A_v37.1	13	Phosphate-starvation-inducible E family	70	0.018366							0	No	bait	NO	0
GlutR_dimer	Pfam-A_v37.1	13	Glutamyl-tRNAGlu reductase, dimerisation domain	64	0.018366							0	No	bait	NO	0
DUF1435	Pfam-A_v37.1	13	Protein of unknown function (DUF1435)	91	0.018366							0	No	bait	NO	0
S4_2	Pfam-A_v37.1	13	S4 domain	79	0.018366							0	No	bait	NO	0
RTC_insert	Pfam-A_v37.1	13	RNA 3'-terminal phosphate cyclase (RTC), insert domain	40	0.018366							0	No	bait	NO	0
Peptidase_U32_C	Pfam-A_v37.1	13	Peptidase family U32 C-terminal domain	57	0.018366							0	No	bait	NO	0
Hemotin	Pfam-A_v37.1	13	Hemotin	19	0.018366							0	No	bait	NO	0
DUF4388	Pfam-A_v37.1	13	Domain of unknown function (DUF4388)	17	0.018366							0	No	bait	NO	0
Tafi-CsgC	Pfam-A_v37.1	13	Thin aggregative fimbriae synthesis protein	157	0.018366							0	No	bait	NO	0
Peptidase_M1_N	Pfam-A_v37.1	13	Peptidase M1 N-terminal domain	51	0.018366							0	No	bait	NO	0
ZapC_N	Pfam-A_v37.1	13	Cell-division protein ZapC, N-terminal	82	0.018366							0	No	bait	NO	0
Glyco_hydro127C	Pfam-A_v37.1	12	Glycoside hydrolase family 127 C-terminal domain	32	0.0169532							0	No	bait	NO	0
Ribosomal_L21p	Pfam-A_v37.1	12	Ribosomal prokaryotic L21 protein	68	0.0169532							0	No	bait	NO	0
RnfC_N	Pfam-A_v37.1	12	RnfC Barrel sandwich hybrid domain	84	0.0169532							0	No	bait	NO	0
ProQ	Pfam-A_v37.1	12	ProQ/FINO family	82	0.0169532							0	No	bait	NO	0
SIR2	Pfam-A_v37.1	12	Sir2 family	84	0.0169532							0	No	bait	NO	0
SelB_WH_2nd_bact	Pfam-A_v37.1	12	Selenocysteine-specific elongation factor, winged helix domain	65	0.0169532							0	No	bait	NO	0
DUF2110	Pfam-A_v37.1	12	Uncharacterized protein conserved in archaea (DUF2110)	17	0.0169532							0	No	bait	NO	0
LIAS_N	Pfam-A_v37.1	12	N-terminal domain of lipoyl synthase of Radical_SAM family	24	0.0169532							0	No	bait	NO	0
Mod_r	Pfam-A_v37.1	12	Modifier of rudimentary (Mod(r)) protein	17	0.0169532							0	No	bait	NO	0
RskA_N	Pfam-A_v37.1	12	Anti-sigma-K factor RskA, N-terminal domain	16	0.0169532							0	No	bait	NO	0
Acyltransf_C	Pfam-A_v37.1	12	Acyltransferase C-terminus	17	0.0169532							0	No	bait	NO	0
Bac_export_3	Pfam-A_v37.1	12	Bacterial export proteins, family 3	99	0.0169532							0	No	bait	NO	0
DUF481	Pfam-A_v37.1	12	Protein of unknown function, DUF481	78	0.0169532							0	No	bait	NO	0
Big_3_5	Pfam-A_v37.1	12	Bacterial Ig-like domain (group 3)	17	0.0169532							0	No	bait	NO	0
OMP_b-brl_3	Pfam-A_v37.1	12	Outer membrane protein beta-barrel family	21	0.0169532							0	No	bait	NO	0
PaaX_C	Pfam-A_v37.1	12	PaaX-like protein C-terminal domain	52	0.0169532							0	No	bait	NO	0
TetR_C_11	Pfam-A_v37.1	12	Tetracyclin repressor-like, C-terminal domain	24	0.0169532							0	No	bait	NO	0
RuvA_C	Pfam-A_v37.1	12	RuvA, C-terminal domain	53	0.0169532							0	No	bait	NO	0
ICA69	Pfam-A_v37.1	12	Islet cell autoantigen ICA69, C-terminal domain	18	0.0169532							0	No	bait	NO	0
SurA_N_3	Pfam-A_v37.1	12	SurA-like N-terminal domain	95	0.0169532							0	No	bait	NO	0
HHA	Pfam-A_v37.1	12	Haemolysin expression modulating protein	68	0.0169532							0	No	bait	NO	0
RcsC	Pfam-A_v37.1	12	RcsC Alpha-Beta-Loop (ABL)	76	0.0169532							0	No	bait	NO	0
ABC_membrane_2	Pfam-A_v37.1	12	ABC transporter transmembrane region 2	79	0.0169532							0	No	bait	NO	0
Pribosyl_synth	Pfam-A_v37.1	12	Phosphoribosyl synthetase-associated domain	101	0.0169532							0	No	bait	NO	0
Sf6_terminase	Pfam-A_v37.1	12	Bacteriophage Sf6, terminase small subunit-like	32	0.0169532							0	No	bait	NO	0
Vps55	Pfam-A_v37.1	12	Vacuolar protein sorting 55	17	0.0169532							0	No	bait	NO	0
AAA_lid_3	Pfam-A_v37.1	12	AAA+ lid domain	37	0.0169532							0	No	bait	NO	0
FhuF	Pfam-A_v37.1	12	Ferric iron reductase FhuF-like transporter	59	0.0169532							0	No	bait	NO	0
DAGK_cat	Pfam-A_v37.1	12	Diacylglycerol kinase catalytic domain	68	0.0169532							0	No	bait	NO	0
Phage_int_SAM_5	Pfam-A_v37.1	12	Phage integrase SAM-like domain	18	0.0169532							0	No	bait	NO	0
Herpes_UL3	Pfam-A_v37.1	12	Herpesvirus UL3 protein	17	0.0169532							0	No	bait	NO	0
YukC	Pfam-A_v37.1	12	WXG100 protein secretion system (Wss), protein YukC	16	0.0169532							0	No	bait	NO	0
2_5_RNA_ligase2	Pfam-A_v37.1	12	2'-5' RNA ligase superfamily	46	0.0169532							0	No	bait	NO	0
DUF5862	Pfam-A_v37.1	12	Family of unknown function (DUF5862)	17	0.0169532							0	No	bait	NO	0
DUF2542	Pfam-A_v37.1	12	Protein of unknown function (DUF2542)	123	0.0169532							0	No	bait	NO	0
YfbK_C	Pfam-A_v37.1	12	Uncharacterized protein YfbK, C-terminal	68	0.0169532							0	No	bait	NO	0
IL28A	Pfam-A_v37.1	12	Interleukin-28A	16	0.0169532							0	No	bait	NO	0
Glu_dehyd_C	Pfam-A_v37.1	12	Glucose dehydrogenase C-terminus	18	0.0169532							0	No	bait	NO	0
NapE	Pfam-A_v37.1	12	Periplasmic nitrate reductase protein NapE	16	0.0169532							0	No	bait	NO	0
Oleosin	Pfam-A_v37.1	12	Oleosin	16	0.0169532							0	No	bait	NO	0
YciZ	Pfam-A_v37.1	12	YciZ-like	125	0.0169532							0	No	bait	NO	0
DUF2207	Pfam-A_v37.1	12	Predicted membrane protein (DUF2207) N-terminal domain	45	0.0169532							0	No	bait	NO	0
PaaX	Pfam-A_v37.1	12	PaaX-like protein	70	0.0169532							0	No	bait	NO	0
PorP_SprF	Pfam-A_v37.1	12	Type IX secretion system membrane protein PorP/SprF	16	0.0169532							0	No	bait	NO	0
Med29	Pfam-A_v37.1	12	Mediator complex subunit 29	17	0.0169532							0	No	bait	NO	0
TPR_3	Pfam-A_v37.1	12	Tetratricopeptide repeat	39	0.0169532							0	No	bait	NO	0
Recombinase	Pfam-A_v37.1	12	Recombinase	36	0.0169532							0	No	bait	NO	0
DUF2492	Pfam-A_v37.1	12	Protein of unknown function (DUF2492)	91	0.0169532							0	No	bait	NO	0
DUF3433	Pfam-A_v37.1	12	Protein of unknown function (DUF3433)	16	0.0169532							0	No	bait	NO	0
Wzy_C	Pfam-A_v37.1	12	O-Antigen ligase	32	0.0169532							0	No	bait	NO	0
Tudor_1_RapA	Pfam-A_v37.1	12	RapA N-terminal Tudor like domain 1	72	0.0169532							0	No	bait	NO	0
DUF7684	Pfam-A_v37.1	12	Domain of unknown function (DUF7684)	16	0.0169532							0	No	bait	NO	0
SAA	Pfam-A_v37.1	12	Serum amyloid A protein	20	0.0169532							0	No	bait	NO	0
SPOUT_MTase	Pfam-A_v37.1	12	Predicted SPOUT methyltransferase	85	0.0169532							0	No	bait	NO	0
YCII	Pfam-A_v37.1	12	YCII-related domain	65	0.0169532							0	No	bait	NO	0
DUF4060	Pfam-A_v37.1	12	Protein of unknown function (DUF4060)	115	0.0169532							0	No	bait	NO	0
DUF1127	Pfam-A_v37.1	11	Domain of unknown function (DUF1127)	48	0.0155405							0	No	bait	NO	0
DUF1376	Pfam-A_v37.1	11	Protein of unknown function (DUF1376)	69	0.0155405							0	No	bait	NO	0
CI-B14_5a	Pfam-A_v37.1	11	NADH:ubiquinone oxidoreductase subunit B14.5a (Complex I-B14.5a)	16	0.0155405							0	No	bait	NO	0
LprI	Pfam-A_v37.1	11	Lysozyme inhibitor LprI	45	0.0155405							0	No	bait	NO	0
AT_hook	Pfam-A_v37.1	11	AT hook motif	16	0.0155405							0	No	bait	NO	0
Gp34_trimer	Pfam-A_v37.1	11	Long-tail fiber proximal subunit, C-terminal, trimerization domain	85	0.0155405							0	No	bait	NO	0
DicB	Pfam-A_v37.1	11	DicB protein	136	0.0155405							0	No	bait	NO	0
DUF4405	Pfam-A_v37.1	11	Domain of unknown function (DUF4405)	18	0.0155405							0	No	bait	NO	0
TK	Pfam-A_v37.1	11	Thymidine kinase	87	0.0155405							0	No	bait	NO	0
Phe_tRNA-synt_N	Pfam-A_v37.1	11	Aminoacyl tRNA synthetase class II, N-terminal domain	84	0.0155405							0	No	bait	NO	0
MenC_N	Pfam-A_v37.1	11	MenC, N-terminal domain	52	0.0155405							0	No	bait	NO	0
TUSC2	Pfam-A_v37.1	11	Tumour suppressor candidate 2	17	0.0155405							0	No	bait	NO	0
YesK	Pfam-A_v37.1	11	YesK-like protein	19	0.0155405							0	No	bait	NO	0
GTP_cyclohydro2	Pfam-A_v37.1	11	GTP cyclohydrolase II	124	0.0155405							0	No	bait	NO	0
RraB	Pfam-A_v37.1	11	Regulator of ribonuclease activity B	62	0.0155405							0	No	bait	NO	0
Invasin_D4	Pfam-A_v37.1	11	Invasin, domain 4	22	0.0155405							0	No	bait	NO	0
Phage_fiber_2	Pfam-A_v37.1	11	Phage tail fibre repeat	76	0.0155405							0	No	bait	NO	0
Peptidase_U4	Pfam-A_v37.1	11	Sporulation factor SpoIIGA	15	0.0155405							0	No	bait	NO	0
DUF7027	Pfam-A_v37.1	11	Domain of unknown function (DUF7027)	16	0.0155405							0	No	bait	NO	0
Kinase-PPPase	Pfam-A_v37.1	11	Kinase/pyrophosphorylase	96	0.0155405							0	No	bait	NO	0
ZinT	Pfam-A_v37.1	11	ZinT (YodA) periplasmic lipocalin-like zinc-recruitment	172	0.0155405							0	No	bait	NO	0
LmeA	Pfam-A_v37.1	11	LmeA-like phospholipid-binding	16	0.0155405							0	No	bait	NO	0
Peptidase_C48	Pfam-A_v37.1	11	Ulp1 protease family, C-terminal catalytic domain	55	0.0155405							0	No	bait	NO	0
YbfN	Pfam-A_v37.1	11	YbfN-like lipoprotein	146	0.0155405							0	No	bait	NO	0
Co_AT_N	Pfam-A_v37.1	11	Cob(I)alamin adenosyltransferase N terminal	26	0.0155405							0	No	bait	NO	0
MRS2-like	Pfam-A_v37.1	11	Magnesium transporter MRS2-like	15	0.0155405							0	No	bait	NO	0
7TMR-HDED	Pfam-A_v37.1	11	7TM-HD extracellular	56	0.0155405							0	No	bait	NO	0
zf-tcix	Pfam-A_v37.1	11	Putative treble-clef, zinc-finger, Zn-binding	18	0.0155405							0	No	bait	NO	0
TPT	Pfam-A_v37.1	11	Triose-phosphate Transporter family	19	0.0155405							0	No	bait	NO	0
Yuri_gagarin	Pfam-A_v37.1	11	Yuri gagarin	16	0.0155405							0	No	bait	NO	0
Fer4_22	Pfam-A_v37.1	11	4Fe-4S dicluster domain	17	0.0155405							0	No	bait	NO	0
Sod_Cu	Pfam-A_v37.1	11	Copper/zinc superoxide dismutase (SODC)	81	0.0155405							0	No	bait	NO	0
BPL_C	Pfam-A_v37.1	11	Biotin protein ligase C terminal domain	43	0.0155405							0	No	bait	NO	0
NAD_binding_9	Pfam-A_v37.1	11	FAD-NAD(P)-binding	75	0.0155405							0	No	bait	NO	0
MgtC	Pfam-A_v37.1	11	MgtC family	84	0.0155405							0	No	bait	NO	0
YmgD	Pfam-A_v37.1	11	YmgD protein	90	0.0155405							0	No	bait	NO	0
DUF2802	Pfam-A_v37.1	11	Protein of unknown function (DUF2802)	18	0.0155405							0	No	bait	NO	0
DUF5329	Pfam-A_v37.1	11	Family of unknown function (DUF5329)	82	0.0155405							0	No	bait	NO	0
MarB	Pfam-A_v37.1	11	MarB protein	115	0.0155405							0	No	bait	NO	0
GPW_gp25	Pfam-A_v37.1	10	Baseplate wedge protein gp25	41	0.0141277							0	No	bait	NO	0
MinC_C	Pfam-A_v37.1	10	Septum formation inhibitor MinC, C-terminal domain	52	0.0141277							0	No	bait	NO	0
Ribosomal_L33	Pfam-A_v37.1	10	Ribosomal protein L33	65	0.0141277							0	No	bait	NO	0
DUF6034	Pfam-A_v37.1	10	Family of unknown function (DUF6034)	18	0.0141277							0	No	bait	NO	0
Int_N	Pfam-A_v37.1	10	Phage integrase, N-terminal domain	62	0.0141277							0	No	bait	NO	0
Sulfatase_C	Pfam-A_v37.1	10	C-terminal region of aryl-sulfatase	22	0.0141277							0	No	bait	NO	0
Lipoprotein_8	Pfam-A_v37.1	10	Hypothetical lipoprotein (MG045 family)	20	0.0141277							0	No	bait	NO	0
TPM_phosphatase	Pfam-A_v37.1	10	TPM domain	32	0.0141277							0	No	bait	NO	0
GlgS	Pfam-A_v37.1	10	Glycogen synthesis protein	131	0.0141277							0	No	bait	NO	0
TniB	Pfam-A_v37.1	10	Bacterial TniB protein	19	0.0141277							0	No	bait	NO	0
AAA_29	Pfam-A_v37.1	10	P-loop containing region of AAA domain	19	0.0141277							0	No	bait	NO	0
PrmC_N	Pfam-A_v37.1	10	PrmC N-terminal domain	63	0.0141277							0	No	bait	NO	0
PAAR_motif	Pfam-A_v37.1	10	PAAR motif	18	0.0141277							0	No	bait	NO	0
Ribonuclease_P	Pfam-A_v37.1	10	Ribonuclease P	94	0.0141277							0	No	bait	NO	0
UPF0715	Pfam-A_v37.1	10	Uncharacterised protein family (UPF0715)	17	0.0141277							0	No	bait	NO	0
DUF2534	Pfam-A_v37.1	10	Protein of unknown function (DUF2534)	81	0.0141277							0	No	bait	NO	0
DUF417	Pfam-A_v37.1	10	Protein of unknown function, DUF417	98	0.0141277							0	No	bait	NO	0
GST_N_4	Pfam-A_v37.1	10	Glutathione S-transferase N-terminal domain	18	0.0141277							0	No	bait	NO	0
CsgE	Pfam-A_v37.1	10	Curli assembly protein CsgE	66	0.0141277							0	No	bait	NO	0
Eco57I	Pfam-A_v37.1	10	Eco57I restriction-modification methylase	21	0.0141277							0	No	bait	NO	0
YqfD	Pfam-A_v37.1	10	Putative stage IV sporulation protein YqfD	74	0.0141277							0	No	bait	NO	0
DUF2583	Pfam-A_v37.1	10	Protein of unknown function (DUF2583)	129	0.0141277							0	No	bait	NO	0
DsrH	Pfam-A_v37.1	10	DsrH like protein	79	0.0141277							0	No	bait	NO	0
Sialidase-like_CBM	Pfam-A_v37.1	10	Sialidase-like, CBM domain	16	0.0141277							0	No	bait	NO	0
MCD_N	Pfam-A_v37.1	10	Malonyl-CoA decarboxylase N-terminal domain	16	0.0141277							0	No	bait	NO	0
PrpR_N	Pfam-A_v37.1	10	Propionate catabolism activator	74	0.0141277							0	No	bait	NO	0
Adhesin_E	Pfam-A_v37.1	10	Surface-adhesin protein E	36	0.0141277							0	No	bait	NO	0
Malt_amylase_C	Pfam-A_v37.1	10	Maltogenic Amylase, C-terminal domain	21	0.0141277							0	No	bait	NO	0
DExH18_N	Pfam-A_v37.1	10	DExH-box ATP-dependent RNA helicase DExH18, N-terminal	16	0.0141277							0	No	bait	NO	0
BCDHK_Adom3	Pfam-A_v37.1	10	Mitochondrial branched-chain alpha-ketoacid dehydrogenase kinase	16	0.0141277							0	No	bait	NO	0
PRC	Pfam-A_v37.1	10	PRC-barrel domain	34	0.0141277							0	No	bait	NO	0
NADH5_C	Pfam-A_v37.1	10	NADH dehydrogenase subunit 5 C-terminus	18	0.0141277							0	No	bait	NO	0
HlyD_D4	Pfam-A_v37.1	10	Long alpha hairpin domain of cation efflux system protein, CusB	73	0.0141277							0	No	bait	NO	0
Phage_GPO	Pfam-A_v37.1	10	Phage capsid scaffolding protein (GPO) serine peptidase	203	0.0141277							0	No	bait	NO	0
DUF7269	Pfam-A_v37.1	10	Family of unknown function (DUF7269)	17	0.0141277							0	No	bait	NO	0
YjcB	Pfam-A_v37.1	10	Family of unknown function	131	0.0141277							0	No	bait	NO	0
ABC2_membrane_2	Pfam-A_v37.1	10	ABC-2 family transporter protein	26	0.0141277							0	No	bait	NO	0
PhoLip_ATPase_C	Pfam-A_v37.1	10	Phospholipid-translocating P-type ATPase C-terminal	16	0.0141277							0	No	bait	NO	0
Ssl1	Pfam-A_v37.1	10	Ssl1-like	17	0.0141277							0	No	bait	NO	0
SAM_HAT_N	Pfam-A_v37.1	10	SAM hydroxide adenosyltransferase N-terminal domain	68	0.0141277							0	No	bait	NO	0
RcsD_ABL	Pfam-A_v37.1	10	RcsD-ABL domain	106	0.0141277							0	No	bait	NO	0
NAD-GH	Pfam-A_v37.1	10	NAD-specific glutamate dehydrogenase	94	0.0141277							0	No	bait	NO	0
DUF6491	Pfam-A_v37.1	10	Family of unknown function (DUF6491)	16	0.0141277							0	No	bait	NO	0
TPR_8	Pfam-A_v37.1	10	Tetratricopeptide repeat	28	0.0141277							0	No	bait	NO	0
DUF4145	Pfam-A_v37.1	10	Domain of unknown function (DUF4145)	20	0.0141277							0	No	bait	NO	0
CZB	Pfam-A_v37.1	10	Chemoreceptor zinc-binding domain	30	0.0141277							0	No	bait	NO	0
DUF6341	Pfam-A_v37.1	10	Family of unknown function (DUF6341)	17	0.0141277							0	No	bait	NO	0
YqiJ_OB	Pfam-A_v37.1	10	Inner membrane protein YqiJ, OB-fold	46	0.0141277							0	No	bait	NO	0
TPR_6	Pfam-A_v37.1	10	Tetratricopeptide repeat	27	0.0141277							0	No	bait	NO	0
Fib_alpha	Pfam-A_v37.1	10	Fibrinogen alpha/beta chain family	17	0.0141277							0	No	bait	NO	0
DUF7541	Pfam-A_v37.1	10	Family of unknown function (DUF7541)	17	0.0141277							0	No	bait	NO	0
VirB7	Pfam-A_v37.1	10	Outer membrane lipoprotein virB7	18	0.0141277							0	No	bait	NO	0
YdfZ	Pfam-A_v37.1	10	YdfZ protein	97	0.0141277							0	No	bait	NO	0
Ribosomal_60s	Pfam-A_v37.1	10	60s Acidic ribosomal protein	17	0.0141277							0	No	bait	NO	0
FhuF_C	Pfam-A_v37.1	10	FhuF 2Fe-2S C-terminal domain	29	0.0141277							0	No	bait	NO	0
CRISPR_assoc	Pfam-A_v37.1	10	CRISPR associated protein	83	0.0141277							0	No	bait	NO	0
Ribosomal_L29	Pfam-A_v37.1	10	Ribosomal L29 protein	66	0.0141277							0	No	bait	NO	0
HTH_31	Pfam-A_v37.1	10	Helix-turn-helix domain	25	0.0141277							0	No	bait	NO	0
MmgE_PrpD_N	Pfam-A_v37.1	9	MmgE/PrpD N-terminal domain	140	0.0127149							0	No	bait	NO	0
Val_tRNA-synt_C	Pfam-A_v37.1	9	Valyl tRNA synthetase tRNA binding arm	42	0.0127149							0	No	bait	NO	0
gp37_C	Pfam-A_v37.1	9	Tail fibre protein gp37 C terminal domain	25	0.0127149							0	No	bait	NO	0
DUF1129	Pfam-A_v37.1	9	Protein of unknown function (DUF1129)	18	0.0127149							0	No	bait	NO	0
CarboxypepD_reg	Pfam-A_v37.1	9	Carboxypeptidase regulatory-like domain	17	0.0127149							0	No	bait	NO	0
ZapA	Pfam-A_v37.1	9	Cell division protein ZapA	51	0.0127149							0	No	bait	NO	0
DUF5818	Pfam-A_v37.1	9	Protein of unknown function (DUF5818)	15	0.0127149							0	No	bait	NO	0
Glyco_hydro_15	Pfam-A_v37.1	9	Glycosyl hydrolases family 15	15	0.0127149							0	No	bait	NO	0
DASH_Duo1	Pfam-A_v37.1	9	DASH complex subunit Duo1	19	0.0127149							0	No	bait	NO	0
DPPIV_N	Pfam-A_v37.1	9	Dipeptidyl peptidase IV (DPP IV) N-terminal region	27	0.0127149							0	No	bait	NO	0
GlutR_N	Pfam-A_v37.1	9	Glutamyl-tRNAGlu reductase, N-terminal domain	114	0.0127149							0	No	bait	NO	0
DUF5507	Pfam-A_v37.1	9	Family of unknown function (DUF5507)	198	0.0127149							0	No	bait	NO	0
ANC1_spectrin	Pfam-A_v37.1	9	Nuclear anchorage protein 1, spectrin repeat	18	0.0127149							0	No	bait	NO	0
Suppressor_P21	Pfam-A_v37.1	9	RNA silencing suppressor P21 C-terminal domain	16	0.0127149							0	No	bait	NO	0
YoeB_toxin	Pfam-A_v37.1	9	YoeB-like toxin of bacterial type II toxin-antitoxin system	139	0.0127149							0	No	bait	NO	0
RPAP2_Rtr1	Pfam-A_v37.1	9	Rtr1/RPAP2 family	27	0.0127149							0	No	bait	NO	0
CCDC138_C	Pfam-A_v37.1	9	Coiled-coil domain-containing protein 138, C-terminal domain	16	0.0127149							0	No	bait	NO	0
YbaJ	Pfam-A_v37.1	9	Biofilm formation regulator YbaJ	158	0.0127149							0	No	bait	NO	0
SSB_1	Pfam-A_v37.1	9	Another single-strand binding protein family	74	0.0127149							0	No	bait	NO	0
DUF3961	Pfam-A_v37.1	9	Domain of unknown function (DUF3961)	18	0.0127149							0	No	bait	NO	0
gpW	Pfam-A_v37.1	9	gpW	74	0.0127149							0	No	bait	NO	0
Thioredoxin_7	Pfam-A_v37.1	9	Thioredoxin-like	46	0.0127149							0	No	bait	NO	0
Ribosomal_S20p	Pfam-A_v37.1	9	Ribosomal protein S20	78	0.0127149							0	No	bait	NO	0
dTDP_sugar_isom	Pfam-A_v37.1	9	dTDP-4-dehydrorhamnose 3,5-epimerase	130	0.0127149							0	No	bait	NO	0
RoxA-like_Cyt-c	Pfam-A_v37.1	9	RoxA-like, cytochrome c-like	23	0.0127149							0	No	bait	NO	0
Glyco_hydro_114	Pfam-A_v37.1	9	Glycoside-hydrolase family GH114	15	0.0127149							0	No	bait	NO	0
SDH_sah	Pfam-A_v37.1	9	Serine dehydrogenase proteinase	21	0.0127149							0	No	bait	NO	0
Terminase_5	Pfam-A_v37.1	9	Putative ATPase subunit of terminase (gpP-like)	60	0.0127149							0	No	bait	NO	0
FixQ	Pfam-A_v37.1	9	Cbb3-type cytochrome oxidase component FixQ	16	0.0127149							0	No	bait	NO	0
Arm-DNA-bind_1	Pfam-A_v37.1	9	Bacteriophage lambda integrase, Arm DNA-binding domain	104	0.0127149							0	No	bait	NO	0
PEP_mutase	Pfam-A_v37.1	9	Phosphoenolpyruvate phosphomutase	76	0.0127149							0	No	bait	NO	0
RimM	Pfam-A_v37.1	9	RimM N-terminal domain	66	0.0127149							0	No	bait	NO	0
DUF4752	Pfam-A_v37.1	9	Domain of unknown function (DUF4752)	86	0.0127149							0	No	bait	NO	0
PPC	Pfam-A_v37.1	9	Bacterial pre-peptidase C-terminal domain	30	0.0127149							0	No	bait	NO	0
NMO	Pfam-A_v37.1	9	Nitronate monooxygenase	17	0.0127149							0	No	bait	NO	0
Ribosomal_S11	Pfam-A_v37.1	9	Ribosomal protein S11	106	0.0127149							0	No	bait	NO	0
Catalase-rel	Pfam-A_v37.1	9	Catalase-related immune-responsive	58	0.0127149							0	No	bait	NO	0
DUF2766	Pfam-A_v37.1	9	Protein of unknown function (DUF2766)	139	0.0127149							0	No	bait	NO	0
DUF3973	Pfam-A_v37.1	9	Domain of unknown function (DUF3973)	16	0.0127149							0	No	bait	NO	0
zf-C4_ClpX	Pfam-A_v37.1	9	ClpX C4-type zinc finger	59	0.0127149							0	No	bait	NO	0
Med11	Pfam-A_v37.1	9	Mediator complex protein	16	0.0127149							0	No	bait	NO	0
GMC_oxred_C	Pfam-A_v37.1	9	GMC oxidoreductase	66	0.0127149							0	No	bait	NO	0
DNApolII_N	Pfam-A_v37.1	9	DNA polymerase II, N-terminal	64	0.0127149							0	No	bait	NO	0
MMPL	Pfam-A_v37.1	9	MMPL family	31	0.0127149							0	No	bait	NO	0
DUF5074	Pfam-A_v37.1	9	Domain of unknown function (DUF5074)	19	0.0127149							0	No	bait	NO	0
RuvA_N	Pfam-A_v37.1	9	RuvA N terminal domain	66	0.0127149							0	No	bait	NO	0
Spore_YabQ	Pfam-A_v37.1	9	Spore cortex protein YabQ	16	0.0127149							0	No	bait	NO	0
SPW	Pfam-A_v37.1	8	SPW repeat domain	17	0.0113021							0	No	bait	NO	0
FlhE	Pfam-A_v37.1	8	Flagellar protein FlhE	103	0.0113021							0	No	bait	NO	0
Rz1	Pfam-A_v37.1	8	Lipoprotein Rz1 precursor	62	0.0113021							0	No	bait	NO	0
YebO	Pfam-A_v37.1	8	YebO-like protein	109	0.0113021							0	No	bait	NO	0
YibE_F	Pfam-A_v37.1	8	YibE/F-like protein	15	0.0113021							0	No	bait	NO	0
BapA_N	Pfam-A_v37.1	8	BapA, prefix-like domain	17	0.0113021							0	No	bait	NO	0
TSP1_2	Pfam-A_v37.1	8	SEMA5B-like, TSP-1 type 1	16	0.0113021							0	No	bait	NO	0
Cytochrom_C	Pfam-A_v37.1	8	Cytochrome c	24	0.0113021							0	No	bait	NO	0
PMT_2	Pfam-A_v37.1	8	Dolichyl-phosphate-mannose-protein mannosyltransferase	17	0.0113021							0	No	bait	NO	0
YceD	Pfam-A_v37.1	8	Large ribosomal RNA subunit accumulation protein YceD	42	0.0113021							0	No	bait	NO	0
HTH_36	Pfam-A_v37.1	8	Helix-turn-helix domain	35	0.0113021							0	No	bait	NO	0
YmgB	Pfam-A_v37.1	8	Biofilm development protein YmgB/AriR	77	0.0113021							0	No	bait	NO	0
STAT_alpha	Pfam-A_v37.1	8	STAT protein, all-alpha domain	18	0.0113021							0	No	bait	NO	0
FAM186A_PQQAQ	Pfam-A_v37.1	8	FAM186A, PQQAQ repeat	17	0.0113021							0	No	bait	NO	0
SPATA1_C	Pfam-A_v37.1	8	Spermatogenesis-associated C-terminus	17	0.0113021							0	No	bait	NO	0
Terminase_6N	Pfam-A_v37.1	8	Terminase large subunit, T4likevirus-type, N-terminal	121	0.0113021							0	No	bait	NO	0
SAM_HAT_C	Pfam-A_v37.1	8	SAM hydroxide adenosyltransferase C-terminal domain	41	0.0113021							0	No	bait	NO	0
Oxidored_molyb	Pfam-A_v37.1	8	Oxidoreductase molybdopterin binding domain	53	0.0113021							0	No	bait	NO	0
Kelch_KLHDC2_KLHL20_DRC7	Pfam-A_v37.1	8	KLHDC2/KLHL20/DRC7 Kelch-repeats domain	35	0.0113021							0	No	bait	NO	0
EcpB_C	Pfam-A_v37.1	8	EcpB C-terminal domain	83	0.0113021							0	No	bait	NO	0
HTH_46	Pfam-A_v37.1	8	Winged helix-turn-helix DNA binding	83	0.0113021							0	No	bait	NO	0
SLFN-g3_helicase	Pfam-A_v37.1	8	Schlafen group 3, DNA/RNA helicase domain	20	0.0113021							0	No	bait	NO	0
Tox-MPTase3	Pfam-A_v37.1	8	Metallopeptidase toxin 3	16	0.0113021							0	No	bait	NO	0
DNA_meth_N	Pfam-A_v37.1	8	DNA methylase N-terminal domain	61	0.0113021							0	No	bait	NO	0
DYN1_lid	Pfam-A_v37.1	8	DYN1, AAA+ ATPase lid domain	17	0.0113021							0	No	bait	NO	0
GspA_C39-like	Pfam-A_v37.1	8	GspA, peptidase C39-like domain	40	0.0113021							0	No	bait	NO	0
DUF2254	Pfam-A_v37.1	8	Predicted membrane protein (DUF2254)	72	0.0113021							0	No	bait	NO	0
HALZ	Pfam-A_v37.1	8	Homeobox associated leucine zipper	16	0.0113021							0	No	bait	NO	0
TM_PBP2_N	Pfam-A_v37.1	8	N-terminal of TM subunit in PBP-dependent ABC transporters	17	0.0113021							0	No	bait	NO	0
ElaD-SseL-like_C	Pfam-A_v37.1	8	ElaD/SseL-like C-terminal	34	0.0113021							0	No	bait	NO	0
ElaD_SseL-like_N	Pfam-A_v37.1	8	ElaD/SseL N-terminal domain	68	0.0113021							0	No	bait	NO	0
ProQ_C	Pfam-A_v37.1	8	ProQ C-terminal domain	75	0.0113021							0	No	bait	NO	0
DnaA_N	Pfam-A_v37.1	8	DnaA N-terminal domain	44	0.0113021							0	No	bait	NO	0
ydhR	Pfam-A_v37.1	8	Putative mono-oxygenase ydhR	70	0.0113021							0	No	bait	NO	0
Lipase_GDSL	Pfam-A_v37.1	8	GDSL-like Lipase/Acylhydrolase	30	0.0113021							0	No	bait	NO	0
DUF4842	Pfam-A_v37.1	8	Domain of unknown function (DUF4842)	18	0.0113021							0	No	bait	NO	0
DUF3772	Pfam-A_v37.1	8	Protein of unknown function (DUF3772)	16	0.0113021							0	No	bait	NO	0
SpoIIE	Pfam-A_v37.1	8	Stage II sporulation protein E (SpoIIE)	34	0.0113021							0	No	bait	NO	0
Hfq	Pfam-A_v37.1	8	Hfq protein	65	0.0113021							0	No	bait	NO	0
GAS	Pfam-A_v37.1	8	Growth-arrest specific micro-tubule binding	16	0.0113021							0	No	bait	NO	0
Tmemb_55A	Pfam-A_v37.1	8	Transmembrane protein 55A	15	0.0113021							0	No	bait	NO	0
AMNp_N	Pfam-A_v37.1	8	Bacterial AMP nucleoside phosphorylase N-terminus	74	0.0113021							0	No	bait	NO	0
DUF6548	Pfam-A_v37.1	8	Family of unknown function (DUF6548)	19	0.0113021							0	No	bait	NO	0
Beta-AFase-like_GH127_cat	Pfam-A_v37.1	8	Beta-L-arabinofuranosidase, GH127 catalytic domain	92	0.0113021							0	No	bait	NO	0
Peptidase_S15	Pfam-A_v37.1	8	X-Pro dipeptidyl-peptidase (S15 family)	31	0.0113021							0	No	bait	NO	0
APG6_N	Pfam-A_v37.1	8	Apg6 coiled-coil region	18	0.0113021							0	No	bait	NO	0
SpoIIID	Pfam-A_v37.1	8	Stage III sporulation protein D	21	0.0113021							0	No	bait	NO	0
HdeA	Pfam-A_v37.1	8	HdeA/HdeB family	70	0.0113021							0	No	bait	NO	0
DUF6350	Pfam-A_v37.1	8	Family of unknown function (DUF6350)	17	0.0113021							0	No	bait	NO	0
FeS	Pfam-A_v37.1	8	Putative Fe-S cluster	42	0.0113021							0	No	bait	NO	0
Ribosomal_S17	Pfam-A_v37.1	8	Ribosomal protein S17	102	0.0113021							0	No	bait	NO	0
Ferric_reduct	Pfam-A_v37.1	8	Ferric reductase like transmembrane component	46	0.0113021							0	No	bait	NO	0
TPR_27	Pfam-A_v37.1	8	Plant tetratrico peptide repeats	19	0.0113021							0	No	bait	NO	0
GtrA	Pfam-A_v37.1	8	GtrA-like protein	33	0.0113021							0	No	bait	NO	0
HutF_N	Pfam-A_v37.1	8	Formimidoylglutamate deiminase HutF, N-terminal domain	29	0.0113021							0	No	bait	NO	0
IlvGEDA_leader	Pfam-A_v37.1	8	IlvGEDA operon leader peptide	52	0.0113021							0	No	bait	NO	0
TerB	Pfam-A_v37.1	8	Tellurite resistance protein TerB	30	0.0113021							0	No	bait	NO	0
hnRNP_Q_AcD	Pfam-A_v37.1	8	Heterogeneous nuclear ribonucleoprotein Q acidic domain	16	0.0113021							0	No	bait	NO	0
MinC_N	Pfam-A_v37.1	8	Septum formation inhibitor MinC, N-terminal domain	56	0.0113021							0	No	bait	NO	0
Mlf1IP	Pfam-A_v37.1	8	Myelodysplasia-myeloid leukemia factor 1-interacting protein	17	0.0113021							0	No	bait	NO	0
HTH_22	Pfam-A_v37.1	8	HTH domain	53	0.0113021							0	No	bait	NO	0
RNase_P_p30	Pfam-A_v37.1	8	RNase P subunit p30	15	0.0113021							0	No	bait	NO	0
DUF3611	Pfam-A_v37.1	8	Protein of unknown function (DUF3611)	18	0.0113021							0	No	bait	NO	0
SeqA_N	Pfam-A_v37.1	8	SeqA protein N-terminal domain	73	0.0113021							0	No	bait	NO	0
FliE	Pfam-A_v37.1	8	Flagellar hook-basal body complex protein FliE	74	0.0113021							0	No	bait	NO	0
DUF6079	Pfam-A_v37.1	8	Family of unknown function (DUF6079)	13	0.0113021							0	No	bait	NO	0
Zn_ribbon_PaaD	Pfam-A_v37.1	8	PaaD zinc beta ribbon domain	74	0.0113021							0	No	bait	NO	0
SHOCT	Pfam-A_v37.1	7	Short C-terminal domain	19	0.00988938							0	No	bait	NO	0
TIP49	Pfam-A_v37.1	7	TIP49 P-loop domain	24	0.00988938							0	No	bait	NO	0
Dam	Pfam-A_v37.1	7	DNA N-6-adenine-methyltransferase (Dam)	33	0.00988938							0	No	bait	NO	0
Ribosomal_L20	Pfam-A_v37.1	7	Ribosomal protein L20	131	0.00988938							0	No	bait	NO	0
Pyr_redox_3	Pfam-A_v37.1	7	Pyridine nucleotide-disulphide oxidoreductase	17	0.00988938							0	No	bait	NO	0
DUF2628	Pfam-A_v37.1	7	Protein of unknown function (DUF2628)	34	0.00988938							0	No	bait	NO	0
NADHdeh_related	Pfam-A_v37.1	7	NADH dehydrogenase I, subunit N related protein	16	0.00988938							0	No	bait	NO	0
PAF-AH_p_II	Pfam-A_v37.1	7	Platelet-activating factor acetylhydrolase, isoform II	18	0.00988938							0	No	bait	NO	0
Terminase_6C	Pfam-A_v37.1	7	Terminase RNaseH-like domain	63	0.00988938							0	No	bait	NO	0
RepB	Pfam-A_v37.1	7	RepB plasmid partitioning protein	46	0.00988938							0	No	bait	NO	0
DUF6973	Pfam-A_v37.1	7	Domain of unknown function (DUF6973)	30	0.00988938							0	No	bait	NO	0
VpsT-like_REC	Pfam-A_v37.1	7	VpsT-like, receiver domain	23	0.00988938							0	No	bait	NO	0
Tup_N	Pfam-A_v37.1	7	Tup N-terminal	17	0.00988938							0	No	bait	NO	0
DUF6520	Pfam-A_v37.1	7	Family of unknown function (DUF6520)	18	0.00988938							0	No	bait	NO	0
TetR_C_29	Pfam-A_v37.1	7	Tetracyclin repressor-like, C-terminal domain	52	0.00988938							0	No	bait	NO	0
U_exon	Pfam-A_v37.1	7	U exon	16	0.00988938							0	No	bait	NO	0
ANT	Pfam-A_v37.1	7	Phage antirepressor protein KilAC domain	19	0.00988938							0	No	bait	NO	0
YhfG	Pfam-A_v37.1	7	YhfG	70	0.00988938							0	No	bait	NO	0
DUF1688	Pfam-A_v37.1	7	Protein of unknown function (DUF1688)	15	0.00988938							0	No	bait	NO	0
MbtH	Pfam-A_v37.1	7	MbtH-like protein	56	0.00988938							0	No	bait	NO	0
OapA_N	Pfam-A_v37.1	7	Opacity-associated protein A N-terminal motif	33	0.00988938							0	No	bait	NO	0
PucR	Pfam-A_v37.1	7	Purine catabolism regulatory protein-like family	17	0.00988938							0	No	bait	NO	0
DUF6278	Pfam-A_v37.1	7	Family of unknown function (DUF6278)	16	0.00988938							0	No	bait	NO	0
PaaX_M	Pfam-A_v37.1	7	PaaX protein central Cas2-like domain	31	0.00988938							0	No	bait	NO	0
DUF4026_N	Pfam-A_v37.1	7	Protein of unknown function (DUF4026) N-terminal	17	0.00988938							0	No	bait	NO	0
SlyX	Pfam-A_v37.1	7	SlyX	57	0.00988938							0	No	bait	NO	0
Phage_GPD	Pfam-A_v37.1	7	Phage tail baseplate hub (GPD)	37	0.00988938							0	No	bait	NO	0
Glyco_hydro_70	Pfam-A_v37.1	7	Glycosyl hydrolase family 70	14	0.00988938							0	No	bait	NO	0
Nicastrin	Pfam-A_v37.1	7	Nicastrin large lobe	17	0.00988938							0	No	bait	NO	0
PLDc_N	Pfam-A_v37.1	7	Phospholipase_D-nuclease N-terminal	28	0.00988938							0	No	bait	NO	0
BLUF	Pfam-A_v37.1	7	Sensors of blue-light using FAD	76	0.00988938							0	No	bait	NO	0
Ion_trans	Pfam-A_v37.1	7	Ion transport protein	19	0.00988938							0	No	bait	NO	0
YodE	Pfam-A_v37.1	7	YodE	64	0.00988938							0	No	bait	NO	0
ELK	Pfam-A_v37.1	7	ELK domain	16	0.00988938							0	No	bait	NO	0
DUF7471	Pfam-A_v37.1	7	Family of unknown function (DUF7471)	16	0.00988938							0	No	bait	NO	0
UBA_4	Pfam-A_v37.1	7	UBA-like domain	18	0.00988938							0	No	bait	NO	0
Microp_apicomplexa_21	Pfam-A_v37.1	7	Apicomplexa microprotein	18	0.00988938							0	No	bait	NO	0
YidD	Pfam-A_v37.1	7	Putative membrane protein insertion efficiency factor	41	0.00988938							0	No	bait	NO	0
P2_Phage_GpR	Pfam-A_v37.1	7	P2 phage tail completion protein R (GpR)	107	0.00988938							0	No	bait	NO	0
TFIID-31kDa	Pfam-A_v37.1	7	Transcription initiation factor IID, 31kD subunit	15	0.00988938							0	No	bait	NO	0
Zn_ribbon_IS1595	Pfam-A_v37.1	7	Transposase zinc-ribbon domain	16	0.00988938							0	No	bait	NO	0
DUF1414	Pfam-A_v37.1	7	Protein of unknown function (DUF1414)	76	0.00988938							0	No	bait	NO	0
DUF551	Pfam-A_v37.1	7	Protein of unknown function (DUF551)	20	0.00988938							0	No	bait	NO	0
SsgA	Pfam-A_v37.1	7	Streptomyces sporulation and cell division protein, SsgA	17	0.00988938							0	No	bait	NO	0
TPR_11	Pfam-A_v37.1	7	TPR repeat	19	0.00988938							0	No	bait	NO	0
Cupin_6	Pfam-A_v37.1	7	Cupin	52	0.00988938							0	No	bait	NO	0
DUF4311	Pfam-A_v37.1	7	Domain of unknown function (DUF4311)	19	0.00988938							0	No	bait	NO	0
Caa3_CtaG	Pfam-A_v37.1	7	Cytochrome c oxidase caa3 assembly factor (Caa3_CtaG)	15	0.00988938							0	No	bait	NO	0
GLF	Pfam-A_v37.1	7	UDP-galactopyranose mutase	91	0.00988938							0	No	bait	NO	0
Ribosomal_S16	Pfam-A_v37.1	7	Ribosomal protein S16	78	0.00988938							0	No	bait	NO	0
SduA_N	Pfam-A_v37.1	7	Shedu protein SduA, N-terminal	17	0.00988938							0	No	bait	NO	0
DUF6524	Pfam-A_v37.1	7	Family of unknown function (DUF6524)	16	0.00988938							0	No	bait	NO	0
NACHT	Pfam-A_v37.1	7	NACHT domain	18	0.00988938							0	No	bait	NO	0
HlyD_2	Pfam-A_v37.1	7	HlyD family secretion protein	20	0.00988938							0	No	bait	NO	0
DZR_2	Pfam-A_v37.1	7	Double zinc ribbon domain	19	0.00988938							0	No	bait	NO	0
DUF6538	Pfam-A_v37.1	7	Domain of unknown function (DUF6538)	18	0.00988938							0	No	bait	NO	0
SelB-wing_3	Pfam-A_v37.1	7	Elongation factor SelB, winged helix	65	0.00988938							0	No	bait	NO	0
nSTAND3	Pfam-A_v37.1	7	Novel STAND NTPase 3	21	0.00988938							0	No	bait	NO	0
DUF2569	Pfam-A_v37.1	7	Protein of unknown function (DUF2569)	67	0.00988938							0	No	bait	NO	0
SRA_like	Pfam-A_v37.1	7	Ribosome hibernation factor SRA	103	0.00988938							0	No	bait	NO	0
Hyphal_reg_CWP	Pfam-A_v37.1	7	Hyphally regulated cell wall protein N-terminal	17	0.00988938							0	No	bait	NO	0
Gp53-like_C	Pfam-A_v37.1	7	Putative tail fiber protein gp53-like, C-terminal	45	0.00988938							0	No	bait	NO	0
Presenilin	Pfam-A_v37.1	7	Presenilin	16	0.00988938							0	No	bait	NO	0
B-block_TFIIIC	Pfam-A_v37.1	7	B-block binding subunit of TFIIIC	17	0.00988938							0	No	bait	NO	0
TMEM192	Pfam-A_v37.1	7	TMEM192 family	16	0.00988938							0	No	bait	NO	0
RPN7	Pfam-A_v37.1	7	26S proteasome subunit RPN7	16	0.00988938							0	No	bait	NO	0
CHASE3	Pfam-A_v37.1	6	CHASE3 domain	16	0.00847661							0	No	bait	NO	0
Ribosomal_L14	Pfam-A_v37.1	6	Ribosomal protein L14p/L23e	109	0.00847661							0	No	bait	NO	0
OrgA_MxiK	Pfam-A_v37.1	6	Bacterial type III secretion apparatus protein (OrgA_MxiK)	44	0.00847661							0	No	bait	NO	0
Gp49	Pfam-A_v37.1	6	Phage derived protein Gp49-like (DUF891)	43	0.00847661							0	No	bait	NO	0
COX2_TM	Pfam-A_v37.1	6	Cytochrome C oxidase subunit II, transmembrane domain	18	0.00847661							0	No	bait	NO	0
Acetyltransf_4	Pfam-A_v37.1	6	Acetyltransferase (GNAT) domain	24	0.00847661							0	No	bait	NO	0
YegS_C	Pfam-A_v37.1	6	YegS C-terminal NAD kinase beta sandwich-like domain	39	0.00847661							0	No	bait	NO	0
Blr_divisome	Pfam-A_v37.1	6	Divisome-associated membrane protein Blr family	84	0.00847661							0	No	bait	NO	0
DNA_ligase_A_N	Pfam-A_v37.1	6	DNA ligase N terminus	18	0.00847661							0	No	bait	NO	0
YmgM	Pfam-A_v37.1	6	YmgM	127	0.00847661							0	No	bait	NO	0
NXPE4_C	Pfam-A_v37.1	6	NXPE family member 4-like, C-terminal domain	15	0.00847661							0	No	bait	NO	0
Ins145_P3_rec	Pfam-A_v37.1	6	Inositol 1,4,5-trisphosphate/ryanodine receptor	15	0.00847661							0	No	bait	NO	0
dCache_1	Pfam-A_v37.1	6	Cache domain	30	0.00847661							0	No	bait	NO	0
DUF2252	Pfam-A_v37.1	6	Uncharacterized protein conserved in bacteria (DUF2252)	16	0.00847661							0	No	bait	NO	0
CRT-like	Pfam-A_v37.1	6	CRT-like, chloroquine-resistance transporter-like	16	0.00847661							0	No	bait	NO	0
FapA	Pfam-A_v37.1	6	Flagellar Assembly Protein A beta solenoid domain	16	0.00847661							0	No	bait	NO	0
MptE-like	Pfam-A_v37.1	6	6-hydroxymethylpterin diphosphokinase MptE-like	22	0.00847661							0	No	bait	NO	0
DUF4870	Pfam-A_v37.1	6	Domain of unknown function (DUF4870)	17	0.00847661							0	No	bait	NO	0
Inhibitor_I53	Pfam-A_v37.1	6	Thrombin inhibitor Madanin	16	0.00847661							0	No	bait	NO	0
DUF6907	Pfam-A_v37.1	6	Domain of unknown function (DUF6907)	16	0.00847661							0	No	bait	NO	0
Acyl-ACP_TE_C	Pfam-A_v37.1	6	Acyl-ACP thioesterase C-terminal domain	32	0.00847661							0	No	bait	NO	0
OMP_b-brl_2	Pfam-A_v37.1	6	Outer membrane protein beta-barrel domain	16	0.00847661							0	No	bait	NO	0
DUF4423	Pfam-A_v37.1	6	Domain of unknown function (DUF4423)	17	0.00847661							0	No	bait	NO	0
Phage_tail_S	Pfam-A_v37.1	6	Phage virion morphogenesis family	84	0.00847661							0	No	bait	NO	0
Phage_GPA	Pfam-A_v37.1	6	Bacteriophage replication gene A protein (GPA)	109	0.00847661							0	No	bait	NO	0
Col_cuticle_N	Pfam-A_v37.1	6	Nematode cuticle collagen N-terminal domain	16	0.00847661							0	No	bait	NO	0
HTH_40	Pfam-A_v37.1	6	Helix-turn-helix domain	21	0.00847661							0	No	bait	NO	0
TMP_3	Pfam-A_v37.1	6	Tape measure protein	17	0.00847661							0	No	bait	NO	0
DUF6998	Pfam-A_v37.1	6	Family of unknown function (DUF6998)	34	0.00847661							0	No	bait	NO	0
ribosomal_L24	Pfam-A_v37.1	6	Ribosomal proteins 50S L24/mitochondrial 39S L24	73	0.00847661							0	No	bait	NO	0
SPG4	Pfam-A_v37.1	6	Stationary phase protein 4	19	0.00847661							0	No	bait	NO	0
Ribosomal_S14	Pfam-A_v37.1	6	Ribosomal protein S14p/S29e	92	0.00847661							0	No	bait	NO	0
VID	Pfam-A_v37.1	6	VirG insertion domain (VID)	29	0.00847661							0	No	bait	NO	0
Beta-prop_EML_2	Pfam-A_v37.1	6	Echinoderm microtubule-associated protein second beta-propeller	17	0.00847661							0	No	bait	NO	0
MarR_2	Pfam-A_v37.1	6	MarR family	19	0.00847661							0	No	bait	NO	0
Potass_KdpF	Pfam-A_v37.1	6	F subunit of K+-transporting ATPase (Potass_KdpF)	23	0.00847661							0	No	bait	NO	0
CASP_C	Pfam-A_v37.1	6	CASP C terminal	17	0.00847661							0	No	bait	NO	0
I-TevI_DNA-bd	Pfam-A_v37.1	6	Intron-encoded endonuclease 1, DNA-binding domain	16	0.00847661							0	No	bait	NO	0
DUF4190	Pfam-A_v37.1	6	Domain of unknown function (DUF4190)	15	0.00847661							0	No	bait	NO	0
Snf7	Pfam-A_v37.1	6	Snf7	16	0.00847661							0	No	bait	NO	0
RusA	Pfam-A_v37.1	6	Endodeoxyribonuclease RusA	53	0.00847661							0	No	bait	NO	0
BrxC	Pfam-A_v37.1	6	Monothiol bacilliredoxin BrxC	16	0.00847661							0	No	bait	NO	0
SASA	Pfam-A_v37.1	6	Carbohydrate esterase, sialic acid-specific acetylesterase	31	0.00847661							0	No	bait	NO	0
DUF6535	Pfam-A_v37.1	6	Family of unknown function (DUF6535)	16	0.00847661							0	No	bait	NO	0
MbhE	Pfam-A_v37.1	6	MBH, subunit E	24	0.00847661							0	No	bait	NO	0
LysC	Pfam-A_v37.1	6	Rz1-like lysis system protein LysC	47	0.00847661							0	No	bait	NO	0
DUF7244	Pfam-A_v37.1	6	Domain of unknown function (DUF7244)	16	0.00847661							0	No	bait	NO	0
Ribosomal_L32p	Pfam-A_v37.1	6	Ribosomal L32p protein family	68	0.00847661							0	No	bait	NO	0
Ish1	Pfam-A_v37.1	6	Putative nuclear envelope organisation protein	17	0.00847661							0	No	bait	NO	0
Zn_ribbon_recom	Pfam-A_v37.1	6	Recombinase zinc beta ribbon domain	31	0.00847661							0	No	bait	NO	0
Acatn	Pfam-A_v37.1	6	Acetyl-coenzyme A transporter 1	31	0.00847661							0	No	bait	NO	0
Pre_tape_measure	Pfam-A_v37.1	6	Pre-tape measure protein	16	0.00847661							0	No	bait	NO	0
LptD_2	Pfam-A_v37.1	6	LptD protein	22	0.00847661							0	No	bait	NO	0
DUF3671	Pfam-A_v37.1	6	Fam-L, Fam-M like protein	18	0.00847661							0	No	bait	NO	0
ATPase_gene1	Pfam-A_v37.1	6	Putative F0F1-ATPase subunit Ca2+/Mg2+ transporter	18	0.00847661							0	No	bait	NO	0
Autoind_bind	Pfam-A_v37.1	6	Autoinducer binding domain	49	0.00847661							0	No	bait	NO	0
SpoIIE_N	Pfam-A_v37.1	6	Stage II sporulation protein E N-terminal	88	0.00847661							0	No	bait	NO	0
SWI2_SNF2	Pfam-A_v37.1	6	SWI2/SNF2 ATPase	22	0.00847661							0	No	bait	NO	0
HEF_HK	Pfam-A_v37.1	5	HEF_HK domain	18	0.00706384							0	No	bait	NO	0
ATP-synt_Z	Pfam-A_v37.1	5	Putative AtpZ or ATP-synthase-associated	16	0.00706384							0	No	bait	NO	0
Phage_OMP	Pfam-A_v37.1	5	Cyanophage outer membrane protein like beta barrel domain	20	0.00706384							0	No	bait	NO	0
YlcJ	Pfam-A_v37.1	5	YlcJ-like	68	0.00706384							0	No	bait	NO	0
GAD	Pfam-A_v37.1	5	GAD domain	65	0.00706384							0	No	bait	NO	0
DUF4795	Pfam-A_v37.1	5	Domain of unknown function (DUF4795)	16	0.00706384							0	No	bait	NO	0
DUF7376	Pfam-A_v37.1	5	Family of unknown function (DUF7376)	19	0.00706384							0	No	bait	NO	0
YobH	Pfam-A_v37.1	5	YobH-like protein	133	0.00706384							0	No	bait	NO	0
Fer4_4	Pfam-A_v37.1	5	4Fe-4S binding domain	21	0.00706384							0	No	bait	NO	0
TadE	Pfam-A_v37.1	5	TadE-like protein	17	0.00706384							0	No	bait	NO	0
DUF2062	Pfam-A_v37.1	5	Uncharacterized protein conserved in bacteria (DUF2062)	16	0.00706384							0	No	bait	NO	0
DUF4113	Pfam-A_v37.1	5	Domain of unknown function (DUF4113)	70	0.00706384							0	No	bait	NO	0
CGI-121	Pfam-A_v37.1	5	Kinase binding protein CGI-121	15	0.00706384							0	No	bait	NO	0
DCB	Pfam-A_v37.1	5	Mon2/Sec7/BIG1-like, dimerisation and cyclophilin-binding domain	18	0.00706384							0	No	bait	NO	0
Alpha-amy_C_pro	Pfam-A_v37.1	5	Alpha-amylase C-terminal	17	0.00706384							0	No	bait	NO	0
Terminase_2	Pfam-A_v37.1	5	Terminase small subunit	105	0.00706384							0	No	bait	NO	0
Ribosomal_L25p	Pfam-A_v37.1	5	Ribosomal L25p family	70	0.00706384							0	No	bait	NO	0
HsdM_N	Pfam-A_v37.1	5	HsdM N-terminal domain	30	0.00706384							0	No	bait	NO	0
tRNA-synt_1f	Pfam-A_v37.1	5	tRNA synthetases class I (K)	18	0.00706384							0	No	bait	NO	0
ACP_syn_III_C	Pfam-A_v37.1	5	3-Oxoacyl-[acyl-carrier-protein (ACP)] synthase III C terminal	76	0.00706384							0	No	bait	NO	0
HEPN_DZIP3	Pfam-A_v37.1	5	DZIP3/ hRUL138-like HEPN	16	0.00706384							0	No	bait	NO	0
TgpA_N	Pfam-A_v37.1	5	TgpA N-terminal domain	15	0.00706384							0	No	bait	NO	0
Ogr_Delta	Pfam-A_v37.1	5	Ogr/Delta-like zinc finger	77	0.00706384							0	No	bait	NO	0
Glyco_hydro_42	Pfam-A_v37.1	5	Beta-galactosidase	141	0.00706384							0	No	bait	NO	0
DUF1627	Pfam-A_v37.1	5	Protein of unknown function (DUF1627)	79	0.00706384							0	No	bait	NO	0
TMEM215	Pfam-A_v37.1	5	TMEM215 family	16	0.00706384							0	No	bait	NO	0
BPL_LplA_LipB_2	Pfam-A_v37.1	5	Biotin/lipoate A/B protein ligase family	16	0.00706384							0	No	bait	NO	0
Intimin_C	Pfam-A_v37.1	5	Intimin C-type lectin domain	19	0.00706384							0	No	bait	NO	0
Transthyretin	Pfam-A_v37.1	5	HIUase/Transthyretin family	50	0.00706384							0	No	bait	NO	0
DUF7518	Pfam-A_v37.1	5	Family of unknown function (DUF7518)	16	0.00706384							0	No	bait	NO	0
Fim-adh_lectin	Pfam-A_v37.1	5	Fimbrial adhesin F17-AG, lectin domain	16	0.00706384							0	No	bait	NO	0
DUF4192	Pfam-A_v37.1	5	Domain of unknown function (DUF4192)	17	0.00706384							0	No	bait	NO	0
CedA	Pfam-A_v37.1	5	Cell division activator CedA	119	0.00706384							0	No	bait	NO	0
ParB_C	Pfam-A_v37.1	5	Centromere-binding protein ParB C-terminal	18	0.00706384							0	No	bait	NO	0
DSRB	Pfam-A_v37.1	5	Dextransucrase DSRB	90	0.00706384							0	No	bait	NO	0
DUF3792	Pfam-A_v37.1	5	Protein of unknown function (DUF3792)	16	0.00706384							0	No	bait	NO	0
UL17	Pfam-A_v37.1	5	Uncharacterized UL17	17	0.00706384							0	No	bait	NO	0
DUF2158	Pfam-A_v37.1	5	Uncharacterized small protein (DUF2158)	31	0.00706384							0	No	bait	NO	0
PDDEXK_3	Pfam-A_v37.1	5	PD-(D/E)XK nuclease superfamily	17	0.00706384							0	No	bait	NO	0
DUF6115	Pfam-A_v37.1	5	Family of unknown function (DUF6115)	16	0.00706384							0	No	bait	NO	0
Fe-ADH_2	Pfam-A_v37.1	5	Iron-containing alcohol dehydrogenase	27	0.00706384							0	No	bait	NO	0
DUF6843	Pfam-A_v37.1	5	Family of unknown function (DUF6843)	15	0.00706384							0	No	bait	NO	0
Med19	Pfam-A_v37.1	5	Mediator of RNA pol II transcription subunit 19	17	0.00706384							0	No	bait	NO	0
DUF3530	Pfam-A_v37.1	5	Protein of unknown function (DUF3530)	15	0.00706384							0	No	bait	NO	0
Pilus_CpaD	Pfam-A_v37.1	5	Pilus biogenesis CpaD protein (pilus_cpaD)	18	0.00706384							0	No	bait	NO	0
DUF1664	Pfam-A_v37.1	5	Protein of unknown function (DUF1664)	17	0.00706384							0	No	bait	NO	0
OPT	Pfam-A_v37.1	5	OPT oligopeptide transporter protein	14	0.00706384							0	No	bait	NO	0
DUF2459	Pfam-A_v37.1	5	Protein of unknown function (DUF2459)	70	0.00706384							0	No	bait	NO	0
GT4-conflict	Pfam-A_v37.1	5	Family 4 Glycosyltransferase in conflict systems	18	0.00706384							0	No	bait	NO	0
TetR_C_1	Pfam-A_v37.1	5	Tetracyclin repressor-like, C-terminal domain	57	0.00706384							0	No	bait	NO	0
PDR_CDR	Pfam-A_v37.1	5	CDR ABC transporter	16	0.00706384							0	No	bait	NO	0
SgrT	Pfam-A_v37.1	5	Inhibitor of glucose uptake transporter SgrT	40	0.00706384							0	No	bait	NO	0
Phage_CI_C	Pfam-A_v37.1	5	Bacteriophage CI repressor C-terminal domain	82	0.00706384							0	No	bait	NO	0
SUR7	Pfam-A_v37.1	5	SUR7/PalI family	16	0.00706384							0	No	bait	NO	0
DUF3325	Pfam-A_v37.1	5	Protein of unknown function (DUF3325)	18	0.00706384							0	No	bait	NO	0
Cnd1	Pfam-A_v37.1	5	non-SMC mitotic condensation complex subunit 1	16	0.00706384							0	No	bait	NO	0
T3SSipB	Pfam-A_v37.1	5	Type III cell invasion protein SipB	17	0.00706384							0	No	bait	NO	0
PCC_BT	Pfam-A_v37.1	5	Propionyl-coenzyme A carboxylase BT domain	17	0.00706384							0	No	bait	NO	0
DUF5452	Pfam-A_v37.1	5	Family of unknown function (DUF5452)	19	0.00706384							0	No	bait	NO	0
Methyltransf_3	Pfam-A_v37.1	5	O-methyltransferase	28	0.00706384							0	No	bait	NO	0
CsrA	Pfam-A_v37.1	5	Global regulator protein family	76	0.00706384							0	No	bait	NO	0
BRE1	Pfam-A_v37.1	5	BRE1 E3 ubiquitin ligase	15	0.00706384							0	No	bait	NO	0
DUF1496	Pfam-A_v37.1	5	Protein of unknown function (DUF1496)	71	0.00706384							0	No	bait	NO	0
IF3_C	Pfam-A_v37.1	5	Translation initiation factor IF-3, C-terminal domain	73	0.00706384							0	No	bait	NO	0
DUF5970	Pfam-A_v37.1	5	Family of unknown function (DUF5970)	17	0.00706384							0	No	bait	NO	0
YcgJ	Pfam-A_v37.1	5	YcgJ protein	76	0.00706384							0	No	bait	NO	0
MIT_C	Pfam-A_v37.1	5	Phospholipase D-like domain at C-terminus of MIT	16	0.00706384							0	No	bait	NO	0
PpPFK_gamma-like_C	Pfam-A_v37.1	5	ATP-dependent 6-phosphofructokinase subunit gamma, C-terminal	17	0.00706384							0	No	bait	NO	0
DUF693	Pfam-A_v37.1	5	Protein of unknown function (DUF693)	15	0.00706384							0	No	bait	NO	0
DDE_Tnp_IS66_C	Pfam-A_v37.1	5	IS66 C-terminal element	38	0.00706384							0	No	bait	NO	0
ECH_2	Pfam-A_v37.1	5	Enoyl-CoA hydratase/isomerase	26	0.00706384							0	No	bait	NO	0
DUF4386	Pfam-A_v37.1	5	Domain of unknown function (DUF4386)	16	0.00706384							0	No	bait	NO	0
12TM_1	Pfam-A_v37.1	5	Membrane protein of 12 TMs	16	0.00706384							0	No	bait	NO	0
ARI1_UBAl	Pfam-A_v37.1	5	E3 ubiquitin-protein ligase ARIH1, UBA-like domain	15	0.00706384							0	No	bait	NO	0
DUF3592	Pfam-A_v37.1	5	Domain of unknown function (DUF3592)	29	0.00706384							0	No	bait	NO	0
AMIN-like	Pfam-A_v37.1	5	AMIN-like domain	18	0.00706384							0	No	bait	NO	0
SafA	Pfam-A_v37.1	5	Two-component-system connector protein	138	0.00706384							0	No	bait	NO	0
DUF4534	Pfam-A_v37.1	5	Protein of unknown function (DUF4534)	17	0.00706384							0	No	bait	NO	0
DUF3287	Pfam-A_v37.1	5	Protein of unknown function (DUF3287)	15	0.00706384							0	No	bait	NO	0
DZR	Pfam-A_v37.1	5	Double zinc ribbon	17	0.00706384							0	No	bait	NO	0
DUF7154	Pfam-A_v37.1	5	Domain of unknown function (DUF7154)	16	0.00706384							0	No	bait	NO	0
DUF7330	Pfam-A_v37.1	5	Family of unknown function (DUF7330)	15	0.00706384							0	No	bait	NO	0
CLN3	Pfam-A_v37.1	5	CLN3 protein	15	0.00706384							0	No	bait	NO	0
FtsK_gamma	Pfam-A_v37.1	5	Ftsk gamma domain	85	0.00706384							0	No	bait	NO	0
Cas_Cas5d	Pfam-A_v37.1	5	CRISPR-associated protein (Cas_Cas5)	91	0.00706384							0	No	bait	NO	0
Copper-fist	Pfam-A_v37.1	5	Copper fist DNA binding domain	15	0.00706384							0	No	bait	NO	0
HTH_Tnp_ISL3	Pfam-A_v37.1	5	Helix-turn-helix domain of transposase family ISL3	16	0.00706384							0	No	bait	NO	0
Zn_ribbon_11	Pfam-A_v37.1	5	Probable zinc-ribbon	53	0.00706384							0	No	bait	NO	0
YqgC	Pfam-A_v37.1	5	Uncharacterized YqgC-like	79	0.00706384							0	No	bait	NO	0
PMI_typeI_C	Pfam-A_v37.1	5	Phosphomannose isomerase type I C-terminal	44	0.00706384							0	No	bait	NO	0
YmiA-like	Pfam-A_v37.1	5	Protein YmiA-like	75	0.00706384							0	No	bait	NO	0
PROL5-SMR	Pfam-A_v37.1	5	Proline-rich submaxillary gland androgen-regulated family	18	0.00706384							0	No	bait	NO	0
DUF4047	Pfam-A_v37.1	5	Domain of unknown function (DUF4047)	16	0.00706384							0	No	bait	NO	0
LMP	Pfam-A_v37.1	5	LMP repeated region	17	0.00706384							0	No	bait	NO	0
DUF5304	Pfam-A_v37.1	4	Family of unknown function (DUF5304)	16	0.00565107							0	No	bait	NO	0
SR-25	Pfam-A_v37.1	4	Nuclear RNA-splicing-associated protein	21	0.00565107							0	No	bait	NO	0
DsbD_2	Pfam-A_v37.1	4	Cytochrome C biogenesis protein transmembrane region	23	0.00565107							0	No	bait	NO	0
RNA_pol_N	Pfam-A_v37.1	4	RNA polymerases N / 8 kDa subunit	18	0.00565107							0	No	bait	NO	0
Glyco_hydro_88	Pfam-A_v37.1	4	Glycosyl Hydrolase Family 88	112	0.00565107							0	No	bait	NO	0
MAML2_TAD	Pfam-A_v37.1	4	Mastermind-like protein 2, transcriptional activation domain	16	0.00565107							0	No	bait	NO	0
NMT1_2	Pfam-A_v37.1	4	NMT1-like family	24	0.00565107							0	No	bait	NO	0
Carb_bind	Pfam-A_v37.1	4	Carbohydrate binding	16	0.00565107							0	No	bait	NO	0
TerL_ATPase	Pfam-A_v37.1	4	Terminase large subunit, ATPase domain	29	0.00565107							0	No	bait	NO	0
DUF6676	Pfam-A_v37.1	4	Family of unknown function (DUF6676)	16	0.00565107							0	No	bait	NO	0
DUF7649	Pfam-A_v37.1	4	Domain of unknown function (DUF7649)	16	0.00565107							0	No	bait	NO	0
YbcO	Pfam-A_v37.1	4	Putative nuclease YbcO	119	0.00565107							0	No	bait	NO	0
CFAP61_N	Pfam-A_v37.1	4	Cilia- and flagella-associated protein 61, N-terminal domain	15	0.00565107							0	No	bait	NO	0
DUF1107	Pfam-A_v37.1	4	Protein of unknown function (DUF1107)	101	0.00565107							0	No	bait	NO	0
MARVEL	Pfam-A_v37.1	4	Membrane-associating domain	17	0.00565107							0	No	bait	NO	0
zf-CCCH_3	Pfam-A_v37.1	4	Zinc-finger containing family	16	0.00565107							0	No	bait	NO	0
Furin-like	Pfam-A_v37.1	4	Furin-like cysteine rich region	16	0.00565107							0	No	bait	NO	0
DUF4349	Pfam-A_v37.1	4	Domain of unknown function (DUF4349)	15	0.00565107							0	No	bait	NO	0
GF_recep_IV	Pfam-A_v37.1	4	Growth factor receptor domain IV	18	0.00565107							0	No	bait	NO	0
Synaptobrevin	Pfam-A_v37.1	4	Synaptobrevin	16	0.00565107							0	No	bait	NO	0
LMBR1	Pfam-A_v37.1	4	LMBR1-like membrane protein	16	0.00565107							0	No	bait	NO	0
Stevor	Pfam-A_v37.1	4	Subtelomeric Variable Open Reading frame	16	0.00565107							0	No	bait	NO	0
hemP	Pfam-A_v37.1	4	Hemin uptake protein hemP	55	0.00565107							0	No	bait	NO	0
Phage_Mu_Gp48	Pfam-A_v37.1	4	Bacteriophage Mu-like, Gp48	53	0.00565107							0	No	bait	NO	0
VpsR	Pfam-A_v37.1	4	VpsR domain	15	0.00565107							0	No	bait	NO	0
DUF6286	Pfam-A_v37.1	4	Family of unknown function (DUF6286)	17	0.00565107							0	No	bait	NO	0
DUF2585	Pfam-A_v37.1	4	Protein of unknown function (DUF2585)	16	0.00565107							0	No	bait	NO	0
SAM_KSR1	Pfam-A_v37.1	4	SAM like domain present in kinase suppressor RAS 1	16	0.00565107							0	No	bait	NO	0
Na_H_antiport_3	Pfam-A_v37.1	4	Putative Na+/H+ antiporter	16	0.00565107							0	No	bait	NO	0
BTAD	Pfam-A_v37.1	4	Bacterial transcriptional activator domain	23	0.00565107							0	No	bait	NO	0
dCache_3	Pfam-A_v37.1	4	Double sensory domain of two-component sensor kinase	20	0.00565107							0	No	bait	NO	0
DUF5525	Pfam-A_v37.1	4	Family of unknown function (DUF5525)	14	0.00565107							0	No	bait	NO	0
B56	Pfam-A_v37.1	4	Protein phosphatase 2A regulatory B subunit (B56 family)	15	0.00565107							0	No	bait	NO	0
DUF6128	Pfam-A_v37.1	4	Family of unknown function (DUF6128)	16	0.00565107							0	No	bait	NO	0
CyanoTRADDas_TM	Pfam-A_v37.1	4	Cyanobacterial TRADD-N associated 2-Transmembrane domain	16	0.00565107							0	No	bait	NO	0
vWF_A	Pfam-A_v37.1	4	von Willebrand factor	105	0.00565107							0	No	bait	NO	0
MLKL_N	Pfam-A_v37.1	4	Mixed lineage kinase domain-like N-terminal domain	17	0.00565107							0	No	bait	NO	0
DUF3482	Pfam-A_v37.1	4	Domain of unknown function (DUF3482)	15	0.00565107							0	No	bait	NO	0
IlvB_leader	Pfam-A_v37.1	4	IlvB leader peptide	52	0.00565107							0	No	bait	NO	0
CHASE	Pfam-A_v37.1	4	CHASE domain	16	0.00565107							0	No	bait	NO	0
Choline_transpo	Pfam-A_v37.1	4	Plasma-membrane choline transporter	15	0.00565107							0	No	bait	NO	0
Sad1_UNC	Pfam-A_v37.1	4	Sad1 / UNC-like C-terminal	15	0.00565107							0	No	bait	NO	0
CCDC22_CC	Pfam-A_v37.1	4	CCDC22 protein coiled-coil region	19	0.00565107							0	No	bait	NO	0
Methyltransf_2	Pfam-A_v37.1	4	O-methyltransferase domain	26	0.00565107							0	No	bait	NO	0
DUF4942	Pfam-A_v37.1	4	Domain of unknown function (DUF4942)	75	0.00565107							0	No	bait	NO	0
Alpha_E2_glycop	Pfam-A_v37.1	4	Alphavirus E2 glycoprotein	16	0.00565107							0	No	bait	NO	0
Exc	Pfam-A_v37.1	4	Excisionase-like protein	61	0.00565107							0	No	bait	NO	0
DUF7071	Pfam-A_v37.1	4	Domain of unknown function (DUF7071)	17	0.00565107							0	No	bait	NO	0
NB-ARC	Pfam-A_v37.1	4	NB-ARC domain	17	0.00565107							0	No	bait	NO	0
Ribosomal_S21	Pfam-A_v37.1	4	Ribosomal protein S21	68	0.00565107							0	No	bait	NO	0
TMF_DNA_bd	Pfam-A_v37.1	4	TATA element modulatory factor 1 DNA binding	16	0.00565107							0	No	bait	NO	0
Amino_oxidase	Pfam-A_v37.1	4	Flavin containing amine oxidoreductase	25	0.00565107							0	No	bait	NO	0
HrpJ	Pfam-A_v37.1	4	HrpJ-like domain	17	0.00565107							0	No	bait	NO	0
S6PP	Pfam-A_v37.1	4	Sucrose-6F-phosphate phosphohydrolase	22	0.00565107							0	No	bait	NO	0
RcsF	Pfam-A_v37.1	4	RcsF lipoprotein	139	0.00565107							0	No	bait	NO	0
Cuticle_2	Pfam-A_v37.1	4	Cuticle protein 7 isoform family	15	0.00565107							0	No	bait	NO	0
DUF3867	Pfam-A_v37.1	4	Protein of unknown function (DUF3867)	16	0.00565107							0	No	bait	NO	0
DUF4924	Pfam-A_v37.1	4	Domain of unknown function (DUF4924)	16	0.00565107							0	No	bait	NO	0
Ig_3	Pfam-A_v37.1	4	Immunoglobulin domain	16	0.00565107							0	No	bait	NO	0
Suf	Pfam-A_v37.1	4	Suppressor of forked protein (Suf)	14	0.00565107							0	No	bait	NO	0
Phage_rep_org_N	Pfam-A_v37.1	4	N-terminal phage replisome organiser (Phage_rep_org_N)	16	0.00565107							0	No	bait	NO	0
Glyco_hydro_92	Pfam-A_v37.1	4	Glycosyl hydrolase family 92 catalytic domain	15	0.00565107							0	No	bait	NO	0
B3R	Pfam-A_v37.1	4	Poxviridae B3 protein	16	0.00565107							0	No	bait	NO	0
DUF3810	Pfam-A_v37.1	4	Protein of unknown function (DUF3810)	16	0.00565107							0	No	bait	NO	0
PDZ_CPAF_rel	Pfam-A_v37.1	4	CPAF-like PDZ domain	15	0.00565107							0	No	bait	NO	0
Mito_fiss_reg	Pfam-A_v37.1	4	Mitochondrial fission regulator	17	0.00565107							0	No	bait	NO	0
Mg_trans_NIPA	Pfam-A_v37.1	4	Magnesium transporter NIPA	15	0.00565107							0	No	bait	NO	0
bCoV_NS6	Pfam-A_v37.1	4	Betacoronavirus NS6 protein	16	0.00565107							0	No	bait	NO	0
UPF0093	Pfam-A_v37.1	4	Uncharacterised protein family (UPF0093)	16	0.00565107							0	No	bait	NO	0
KIF9	Pfam-A_v37.1	4	Kinesin-like protein KIF9 domain	16	0.00565107							0	No	bait	NO	0
DUF7217	Pfam-A_v37.1	4	Domain of unknown function (DUF7217)	16	0.00565107							0	No	bait	NO	0
DUF503	Pfam-A_v37.1	4	Protein of unknown function (DUF503)	40	0.00565107							0	No	bait	NO	0
Salt_tol_Pase	Pfam-A_v37.1	4	Glucosylglycerol-phosphate phosphatase (Salt_tol_Pase)	15	0.00565107							0	No	bait	NO	0
TraF	Pfam-A_v37.1	4	F plasmid transfer operon protein	16	0.00565107							0	No	bait	NO	0
YqfI	Pfam-A_v37.1	4	YqfI-like	66	0.00565107							0	No	bait	NO	0
BBS2_GAE	Pfam-A_v37.1	4	BBS2 GAE domain	17	0.00565107							0	No	bait	NO	0
NinE	Pfam-A_v37.1	4	NINE Protein	26	0.00565107							0	No	bait	NO	0
MmgE_PrpD_C	Pfam-A_v37.1	4	MmgE/PrpD C-terminal domain	159	0.00565107							0	No	bait	NO	0
Pentapeptide	Pfam-A_v37.1	4	Pentapeptide repeats (8 copies)	29	0.00565107							0	No	bait	NO	0
CortBP2	Pfam-A_v37.1	4	Cortactin-binding protein-2	17	0.00565107							0	No	bait	NO	0
Methylase_S	Pfam-A_v37.1	4	Type I restriction modification DNA specificity domain	24	0.00565107							0	No	bait	NO	0
YwqH-like	Pfam-A_v37.1	4	YwqH-like	19	0.00565107							0	No	bait	NO	0
Malate_DH	Pfam-A_v37.1	4	Malate dehydrogenase enzyme	18	0.00565107							0	No	bait	NO	0
Ribosomal_L35p	Pfam-A_v37.1	4	Ribosomal protein L35	63	0.00565107							0	No	bait	NO	0
DUF642	Pfam-A_v37.1	4	Protein of unknown function (DUF642)	15	0.00565107							0	No	bait	NO	0
YpeD-like	Pfam-A_v37.1	4	YpeD-like	63	0.00565107							0	No	bait	NO	0
COG3_N	Pfam-A_v37.1	4	Conserved oligomeric Golgi complex subunit 3, N-terminal	16	0.00565107							0	No	bait	NO	0
ADAMTSL1	Pfam-A_v37.1	4	ADAMTSL1 domain	17	0.00565107							0	No	bait	NO	0
Virulence_RhuM	Pfam-A_v37.1	4	Virulence protein RhuM family	22	0.00565107							0	No	bait	NO	0
Archease	Pfam-A_v37.1	4	Archease protein family (MTH1598/TM1083)	16	0.00565107							0	No	bait	NO	0
YfhO	Pfam-A_v37.1	4	Bacterial membrane protein YfhO	17	0.00565107							0	No	bait	NO	0
DAP10	Pfam-A_v37.1	4	DAP10 membrane protein	16	0.00565107							0	No	bait	NO	0
T6SS_HCP	Pfam-A_v37.1	4	Type VI secretion system effector, Hcp	34	0.00565107							0	No	bait	NO	0
Lectin_N	Pfam-A_v37.1	4	Hepatic lectin, N-terminal domain	17	0.00565107							0	No	bait	NO	0
Cytochrom_B_C	Pfam-A_v37.1	4	Cytochrome b(C-terminal)/b6/petD	16	0.00565107							0	No	bait	NO	0
Ribonuc_2-5A	Pfam-A_v37.1	4	Ribonuclease 2-5A	16	0.00565107							0	No	bait	NO	0
MtrF	Pfam-A_v37.1	4	Tetrahydromethanopterin S-methyltransferase, F subunit (MtrF)	15	0.00565107							0	No	bait	NO	0
DUF6297	Pfam-A_v37.1	4	Family of unknown function (DUF6297)	15	0.00565107							0	No	bait	NO	0
CRISPR_Cse2	Pfam-A_v37.1	4	CRISPR-associated protein Cse2 (CRISPR_cse2)	31	0.00565107							0	No	bait	NO	0
RepB_primase_C	Pfam-A_v37.1	4	RepB DNA-primase C-terminal helical domain	16	0.00565107							0	No	bait	NO	0
RepL	Pfam-A_v37.1	4	Firmicute plasmid replication protein (RepL)	16	0.00565107							0	No	bait	NO	0
DUF5662	Pfam-A_v37.1	4	Family of unknown function (DUF5662)	23	0.00565107							0	No	bait	NO	0
DUF1319	Pfam-A_v37.1	4	Protein of unknown function (DUF1319)	19	0.00565107							0	No	bait	NO	0
Ribosomal_L36	Pfam-A_v37.1	4	Ribosomal protein L36	61	0.00565107							0	No	bait	NO	0
Ima1_N	Pfam-A_v37.1	4	Ima1 N-terminal domain	19	0.00565107							0	No	bait	NO	0
DMP1	Pfam-A_v37.1	3	Dentin matrix protein 1 (DMP1)	15	0.00423831							0	No	bait	NO	0
ODV-E18	Pfam-A_v37.1	3	Occlusion-derived virus envelope protein ODV-E18	17	0.00423831							0	No	bait	NO	0
IGF2_C	Pfam-A_v37.1	3	Insulin-like growth factor II E-peptide	16	0.00423831							0	No	bait	NO	0
CCDC-167	Pfam-A_v37.1	3	Coiled-coil domain-containing protein 167	17	0.00423831							0	No	bait	NO	0
DHODB_Fe-S_bind	Pfam-A_v37.1	3	Iron-sulfur cluster binding domain of dihydroorotate dehydrogenase B	31	0.00423831							0	No	bait	NO	0
DUF3464	Pfam-A_v37.1	3	Photosynthesis affected mutant 68	17	0.00423831							0	No	bait	NO	0
DUF1140	Pfam-A_v37.1	3	Protein of unknown function (DUF1140)	16	0.00423831							0	No	bait	NO	0
7TM_GPCR_Srsx	Pfam-A_v37.1	3	Serpentine type 7TM GPCR chemoreceptor Srsx	15	0.00423831							0	No	bait	NO	0
FixH	Pfam-A_v37.1	3	FixH	16	0.00423831							0	No	bait	NO	0
SLT_4	Pfam-A_v37.1	3	Transglycosylase SLT domain	17	0.00423831							0	No	bait	NO	0
PSII_Ycf12	Pfam-A_v37.1	3	Photosystem II complex subunit Ycf12	21	0.00423831							0	No	bait	NO	0
7TMR-DISM_7TM	Pfam-A_v37.1	3	7TM diverse intracellular signalling	20	0.00423831							0	No	bait	NO	0
HSBP1	Pfam-A_v37.1	3	Heat shock factor binding protein 1	15	0.00423831							0	No	bait	NO	0
Phage_AlpA	Pfam-A_v37.1	3	Prophage CP4-57 regulatory protein (AlpA)	83	0.00423831							0	No	bait	NO	0
DUF5553	Pfam-A_v37.1	3	Family of unknown function (DUF5553)	16	0.00423831							0	No	bait	NO	0
SACK1	Pfam-A_v37.1	3	Scaffolding anchor of CK1 domain	17	0.00423831							0	No	bait	NO	0
Phi29_Phage_SSB	Pfam-A_v37.1	3	Phage Single-stranded DNA-binding protein	17	0.00423831							0	No	bait	NO	0
Phage_holin_5_2	Pfam-A_v37.1	3	Phage holin family Hol44, in holin superfamily V	16	0.00423831							0	No	bait	NO	0
MgtE_N	Pfam-A_v37.1	3	MgtE intracellular N domain	17	0.00423831							0	No	bait	NO	0
Glyco_transf_7C	Pfam-A_v37.1	3	N-terminal domain of galactosyltransferase	22	0.00423831							0	No	bait	NO	0
Arrestin_C	Pfam-A_v37.1	3	Arrestin (or S-antigen), C-terminal domain	17	0.00423831							0	No	bait	NO	0
DUF285	Pfam-A_v37.1	3	Mycoplasma protein of unknown function, DUF285	15	0.00423831							0	No	bait	NO	0
TraG-D_C	Pfam-A_v37.1	3	TraM recognition site of TraD and TraG	16	0.00423831							0	No	bait	NO	0
DUF6867	Pfam-A_v37.1	3	Domain of unknown function (DUF6867)	16	0.00423831							0	No	bait	NO	0
EzrA	Pfam-A_v37.1	3	Septation ring formation regulator, EzrA	17	0.00423831							0	No	bait	NO	0
NatA_aux_su	Pfam-A_v37.1	3	N-terminal acetyltransferase A, auxiliary subunit	19	0.00423831							0	No	bait	NO	0
MrcB_N	Pfam-A_v37.1	3	MrcB-like, N-terminal domain	24	0.00423831							0	No	bait	NO	0
Porin_4	Pfam-A_v37.1	3	Gram-negative porin	17	0.00423831							0	No	bait	NO	0
DUF4125	Pfam-A_v37.1	3	Protein of unknown function (DUF4125)	15	0.00423831							0	No	bait	NO	0
ACP_syn_III	Pfam-A_v37.1	3	3-Oxoacyl-[acyl-carrier-protein (ACP)] synthase III	94	0.00423831							0	No	bait	NO	0
Urease_alpha	Pfam-A_v37.1	3	Urease alpha-subunit, N-terminal domain	17	0.00423831							0	No	bait	NO	0
DUF7087	Pfam-A_v37.1	3	Integral membrane domain of unknown function (DUF7087)	16	0.00423831							0	No	bait	NO	0
FA_desaturase	Pfam-A_v37.1	3	Fatty acid desaturase	21	0.00423831							0	No	bait	NO	0
Uso1_p115_C	Pfam-A_v37.1	3	Uso1 / p115 like vesicle tethering protein, C terminal region	16	0.00423831							0	No	bait	NO	0
Pept_S41_N_bact	Pfam-A_v37.1	3	Bacteroidetes, Peptidase, S41 family, N-terminal domain	23	0.00423831							0	No	bait	NO	0
Crescentin	Pfam-A_v37.1	3	Crescentin protein	15	0.00423831							0	No	bait	NO	0
CENP-F_leu_zip	Pfam-A_v37.1	3	Leucine-rich repeats of kinetochore protein Cenp-F/LEK1	16	0.00423831							0	No	bait	NO	0
McrBC	Pfam-A_v37.1	3	McrBC 5-methylcytosine restriction system component	26	0.00423831							0	No	bait	NO	0
Gam	Pfam-A_v37.1	3	Host-nuclease inhibitor protein Gam	16	0.00423831							0	No	bait	NO	0
Porin_OmpG_1_2	Pfam-A_v37.1	3	OMPG-porin 1 family	16	0.00423831							0	No	bait	NO	0
YmcE_antitoxin	Pfam-A_v37.1	3	Putative antitoxin of bacterial toxin-antitoxin system	58	0.00423831							0	No	bait	NO	0
DUF7537	Pfam-A_v37.1	3	Family of unknown function (DUF7537)	18	0.00423831							0	No	bait	NO	0
DUF2556	Pfam-A_v37.1	3	Protein of unknown function (DUF2556)	76	0.00423831							0	No	bait	NO	0
Peptidase_M55	Pfam-A_v37.1	3	D-aminopeptidase	16	0.00423831							0	No	bait	NO	0
Bac_rhodopsin	Pfam-A_v37.1	3	Bacteriorhodopsin-like protein	17	0.00423831							0	No	bait	NO	0
Glyco_hydro_42M	Pfam-A_v37.1	3	Beta-galactosidase trimerisation domain	122	0.00423831							0	No	bait	NO	0
Glyco_hydro_53	Pfam-A_v37.1	3	Glycosyl hydrolase family 53	107	0.00423831							0	No	bait	NO	0
PUA_2	Pfam-A_v37.1	3	PUA-like domain	15	0.00423831							0	No	bait	NO	0
DUF5110	Pfam-A_v37.1	3	Domain of unknown function (DUF5110)	24	0.00423831							0	No	bait	NO	0
DUF2594	Pfam-A_v37.1	3	Protein of unknown function (DUF2594)	90	0.00423831							0	No	bait	NO	0
Hanta_Gc_N	Pfam-A_v37.1	3	Hantavirus glycoprotein Gc, N-terminal	21	0.00423831							0	No	bait	NO	0
DUF7088	Pfam-A_v37.1	3	Domain of unknown function (DUF7088)	17	0.00423831							0	No	bait	NO	0
DUF6377	Pfam-A_v37.1	3	Domain of unknown function (DUF6377)	16	0.00423831							0	No	bait	NO	0
2-thiour_desulf	Pfam-A_v37.1	3	2-thiouracil desulfurase	45	0.00423831							0	No	bait	NO	0
Phage_holin_4_2	Pfam-A_v37.1	3	Mycobacterial 4 TMS phage holin, superfamily IV	17	0.00423831							0	No	bait	NO	0
ERM_C	Pfam-A_v37.1	3	Ezrin/radixin/moesin family C terminal	16	0.00423831							0	No	bait	NO	0
SusG_C	Pfam-A_v37.1	3	Alpha-amylase SusG C-terminal domain	17	0.00423831							0	No	bait	NO	0
Thioredoxin_9	Pfam-A_v37.1	3	Thioredoxin	17	0.00423831							0	No	bait	NO	0
DUF748	Pfam-A_v37.1	3	Domain of Unknown Function (DUF748)	16	0.00423831							0	No	bait	NO	0
TcpA	Pfam-A_v37.1	3	Toxin-coregulated pilus subunit TcpA	16	0.00423831							0	No	bait	NO	0
DUF2239	Pfam-A_v37.1	3	Uncharacterized protein conserved in bacteria (DUF2239)	16	0.00423831							0	No	bait	NO	0
Rho_Binding	Pfam-A_v37.1	3	Rho Binding	17	0.00423831							0	No	bait	NO	0
ORMDL	Pfam-A_v37.1	3	ORMDL family	17	0.00423831							0	No	bait	NO	0
MKT1_C	Pfam-A_v37.1	3	Temperature dependent protein affecting M2 dsRNA replication	15	0.00423831							0	No	bait	NO	0
DUF3394	Pfam-A_v37.1	3	Domain of unknown function (DUF3394)	17	0.00423831							0	No	bait	NO	0
YabP	Pfam-A_v37.1	3	YabP family	41	0.00423831							0	No	bait	NO	0
FloA	Pfam-A_v37.1	3	Flotillin-like protein FloA	156	0.00423831							0	No	bait	NO	0
DUF2670	Pfam-A_v37.1	3	Protein of unknown function (DUF2670)	16	0.00423831							0	No	bait	NO	0
Thia_YuaJ	Pfam-A_v37.1	3	Thiamine transporter protein (Thia_YuaJ)	16	0.00423831							0	No	bait	NO	0
DHC	Pfam-A_v37.1	3	Dihaem cytochrome c	17	0.00423831							0	No	bait	NO	0
Tad	Pfam-A_v37.1	3	Putative Flp pilus-assembly TadE/G-like	16	0.00423831							0	No	bait	NO	0
T3SS_ExsE	Pfam-A_v37.1	3	Type III secretion system ExsE	18	0.00423831							0	No	bait	NO	0
Bcl-2	Pfam-A_v37.1	3	Apoptosis regulator proteins, Bcl-2 family	16	0.00423831							0	No	bait	NO	0
FSH1	Pfam-A_v37.1	3	Serine hydrolase (FSH1)	22	0.00423831							0	No	bait	NO	0
YqhR	Pfam-A_v37.1	3	Conserved membrane protein YqhR	60	0.00423831							0	No	bait	NO	0
MORN	Pfam-A_v37.1	3	MORN repeat	16	0.00423831							0	No	bait	NO	0
DUF4011	Pfam-A_v37.1	3	Protein of unknown function (DUF4011)	16	0.00423831							0	No	bait	NO	0
WHD	Pfam-A_v37.1	3	Winged helix domain, variant	15	0.00423831							0	No	bait	NO	0
DUF3934	Pfam-A_v37.1	3	Protein of unknown function (DUF3934)	17	0.00423831							0	No	bait	NO	0
Saf-Nte_pilin	Pfam-A_v37.1	3	Saf-pilin pilus formation protein	16	0.00423831							0	No	bait	NO	0
DUF4199	Pfam-A_v37.1	3	Protein of unknown function (DUF4199)	18	0.00423831							0	No	bait	NO	0
Glyco_hydro127M	Pfam-A_v37.1	3	Beta-L-arabinofuranosidase, GH127 middle domain	69	0.00423831							0	No	bait	NO	0
MG4	Pfam-A_v37.1	3	Macroglobulin domain MG4	16	0.00423831							0	No	bait	NO	0
HTH_73	Pfam-A_v37.1	3	HTH-like domain	50	0.00423831							0	No	bait	NO	0
DUF4407	Pfam-A_v37.1	3	Domain of unknown function (DUF4407)	15	0.00423831							0	No	bait	NO	0
UPF0242	Pfam-A_v37.1	3	Uncharacterised protein family (UPF0242) N-terminus	17	0.00423831							0	No	bait	NO	0
IPT	Pfam-A_v37.1	3	Isopentenyl transferase	22	0.00423831							0	No	bait	NO	0
DUF5500	Pfam-A_v37.1	3	Family of unknown function (DUF5500)	16	0.00423831							0	No	bait	NO	0
7TM-7TMR_HD	Pfam-A_v37.1	3	7TM receptor with intracellular HD hydrolase	44	0.00423831							0	No	bait	NO	0
ANF_receptor	Pfam-A_v37.1	3	Receptor family ligand binding region	17	0.00423831							0	No	bait	NO	0
NSF_ATPase_lid	Pfam-A_v37.1	3	NSF, AAA+ ATPase lid domain	15	0.00423831							0	No	bait	NO	0
DUF5522	Pfam-A_v37.1	3	Family of unknown function (DUF5522)	16	0.00423831							0	No	bait	NO	0
FlgE_3rd	Pfam-A_v37.1	3	Flagellar hook protein FlgE, third domain	16	0.00423831							0	No	bait	NO	0
Phage_TAC_18	Pfam-A_v37.1	3	Phage tail assembly chaperone	22	0.00423831							0	No	bait	NO	0
Acyl-CoA_dh_2	Pfam-A_v37.1	3	Acyl-CoA dehydrogenase, C-terminal domain	16	0.00423831							0	No	bait	NO	0
Cupin_1	Pfam-A_v37.1	3	Cupin	62	0.00423831							0	No	bait	NO	0
DUF6541	Pfam-A_v37.1	3	Family of unknown function (DUF6541)	14	0.00423831							0	No	bait	NO	0
DUF6713	Pfam-A_v37.1	3	Family of unknown function (DUF6713)	17	0.00423831							0	No	bait	NO	0
14-3-3	Pfam-A_v37.1	3	14-3-3 protein	19	0.00423831							0	No	bait	NO	0
DUF6585	Pfam-A_v37.1	3	Family of unknown function (DUF6585)	15	0.00423831							0	No	bait	NO	0
DUF2851	Pfam-A_v37.1	3	Protein of unknown function (DUF2851)	15	0.00423831							0	No	bait	NO	0
MTLN	Pfam-A_v37.1	3	Mitoregulin	17	0.00423831							0	No	bait	NO	0
DUF2525	Pfam-A_v37.1	3	Protein of unknown function (DUF2525)	98	0.00423831							0	No	bait	NO	0
DUF2530	Pfam-A_v37.1	3	Protein of unknown function (DUF2530)	19	0.00423831							0	No	bait	NO	0
DUF7178	Pfam-A_v37.1	3	Family of unknown function (DUF7178)	17	0.00423831							0	No	bait	NO	0
ScfRs	Pfam-A_v37.1	3	Short-chain fatty acyl coenzyme A regulator, C-terminal	16	0.00423831							0	No	bait	NO	0
T4SS_TraI	Pfam-A_v37.1	3	Type IV secretory system, conjugal DNA-protein transfer	15	0.00423831							0	No	bait	NO	0
DUF4655	Pfam-A_v37.1	3	Domain of unknown function (DUF4655)	16	0.00423831							0	No	bait	NO	0
Mt_ATP-synt_B	Pfam-A_v37.1	3	Mitochondrial ATP synthase B chain precursor (ATP-synt_B)	16	0.00423831							0	No	bait	NO	0
Ribosom_S12_S23	Pfam-A_v37.1	3	Ribosomal protein S12/S23	124	0.00423831							0	No	bait	NO	0
Phage_tail_fib	Pfam-A_v37.1	3	Phage tail-collar fibre protein	203	0.00423831							0	No	bait	NO	0
Vps54_N	Pfam-A_v37.1	3	Vacuolar-sorting protein 54, of GARP complex	16	0.00423831							0	No	bait	NO	0
DUF4831	Pfam-A_v37.1	3	Domain of unknown function (DUF4831)	15	0.00423831							0	No	bait	NO	0
DUF6050	Pfam-A_v37.1	3	Family of unknown function (DUF6050)	16	0.00423831							0	No	bait	NO	0
Tail_P2_I	Pfam-A_v37.1	3	Phage tail protein (Tail_P2_I)	132	0.00423831							0	No	bait	NO	0
TPR-S	Pfam-A_v37.1	3	Tetratricopeptide Repeats-Sensor	17	0.00423831							0	No	bait	NO	0
DUF7016	Pfam-A_v37.1	3	Domain of unknown function (DUF7016)	16	0.00423831							0	No	bait	NO	0
TetR_C_18	Pfam-A_v37.1	3	Tetracyclin repressor-like, C-terminal domain	17	0.00423831							0	No	bait	NO	0
DUF6338	Pfam-A_v37.1	3	Family of unknown function (DUF6338)	16	0.00423831							0	No	bait	NO	0
MinE	Pfam-A_v37.1	3	Septum formation topological specificity factor MinE	65	0.00423831							0	No	bait	NO	0
At5g48480-like_N	Pfam-A_v37.1	3	Glyoxalase At5g48480-like, N-terminal domain	15	0.00423831							0	No	bait	NO	0
CCDC93_CC	Pfam-A_v37.1	3	CCDC93 coiled-coil domain	17	0.00423831							0	No	bait	NO	0
CCDC154	Pfam-A_v37.1	3	Coiled-coil domain-containing protein 154	15	0.00423831							0	No	bait	NO	0
HrpB1_HrpK	Pfam-A_v37.1	3	Bacterial type III secretion protein (HrpB1_HrpK)	16	0.00423831							0	No	bait	NO	0
XPC-binding	Pfam-A_v37.1	3	XPC-binding domain	19	0.00423831							0	No	bait	NO	0
Glyco_hydro_123_N_2	Pfam-A_v37.1	3	Glycoside hydrolase 123 N-terminal domain	17	0.00423831							0	No	bait	NO	0
DUF4149	Pfam-A_v37.1	3	Domain of unknown function (DUF4149)	16	0.00423831							0	No	bait	NO	0
DUF6232	Pfam-A_v37.1	3	Family of unknown function (DUF6232)	16	0.00423831							0	No	bait	NO	0
GAP1-C	Pfam-A_v37.1	3	GTPase-associated protein 1, C-terminal domain	16	0.00423831							0	No	bait	NO	0
Defensin_propep	Pfam-A_v37.1	3	Defensin propeptide	17	0.00423831							0	No	bait	NO	0
ADIP	Pfam-A_v37.1	3	Afadin- and alpha -actinin-Binding	19	0.00423831							0	No	bait	NO	0
DUF4525	Pfam-A_v37.1	3	Domain of unknown function (DUF4525)	15	0.00423831							0	No	bait	NO	0
TPR_7	Pfam-A_v37.1	3	Tetratricopeptide repeat	19	0.00423831							0	No	bait	NO	0
Thi4	Pfam-A_v37.1	3	Thi4 family	20	0.00423831							0	No	bait	NO	0
SLC35F	Pfam-A_v37.1	3	Solute carrier family 35	18	0.00423831							0	No	bait	NO	0
AAA_15	Pfam-A_v37.1	3	AAA ATPase domain	19	0.00423831							0	No	bait	NO	0
DUF2570	Pfam-A_v37.1	3	Protein of unknown function (DUF2570)	16	0.00423831							0	No	bait	NO	0
G-alpha	Pfam-A_v37.1	3	G-protein alpha subunit	15	0.00423831							0	No	bait	NO	0
Ca_hom_mod	Pfam-A_v37.1	3	Calcium homeostasis modulator	15	0.00423831							0	No	bait	NO	0
DUF7168	Pfam-A_v37.1	3	Domain of unknown function (DUF7168)	15	0.00423831							0	No	bait	NO	0
MRP-S26	Pfam-A_v37.1	3	Mitochondrial ribosome subunit S26	16	0.00423831							0	No	bait	NO	0
CDC13_N	Pfam-A_v37.1	3	Cell division control protein 13 N-terminus	16	0.00423831							0	No	bait	NO	0
DUF5693	Pfam-A_v37.1	3	Family of unknown function (DUF5693)	15	0.00423831							0	No	bait	NO	0
CelD_N	Pfam-A_v37.1	3	Cellulase N-terminal ig-like domain	17	0.00423831							0	No	bait	NO	0
DIP0205-like_N	Pfam-A_v37.1	3	DIP0205-like, N-terminal domain	18	0.00423831							0	No	bait	NO	0
TrbC	Pfam-A_v37.1	3	TrbC/VIRB2 pilin	16	0.00423831							0	No	bait	NO	0
ESX-1_EspG	Pfam-A_v37.1	3	EspG family	16	0.00423831							0	No	bait	NO	0
HupE_UreJ	Pfam-A_v37.1	2	HupE / UreJ protein	16	0.00282554							0	No	bait	NO	0
Gp41_Mu	Pfam-A_v37.1	2	Tail assembly protein gp41	16	0.00282554							0	No	bait	NO	0
Microp_apicomplexa_10	Pfam-A_v37.1	2	Apicomplexa microprotein	16	0.00282554							0	No	bait	NO	0
Sirohm_synth_C	Pfam-A_v37.1	2	Sirohaem biosynthesis protein C-terminal	15	0.00282554							0	No	bait	NO	0
DUF1403	Pfam-A_v37.1	2	Protein of unknown function (DUF1403)	15	0.00282554							0	No	bait	NO	0
DUF5337	Pfam-A_v37.1	2	Family of unknown function (DUF5337)	15	0.00282554							0	No	bait	NO	0
PFF1_TM	Pfam-A_v37.1	2	Vacuolar membrane protease, transmembrane domain	30	0.00282554							0	No	bait	NO	0
Acid_PPase	Pfam-A_v37.1	2	Acid Phosphatase	23	0.00282554							0	No	bait	NO	0
THSD1_D3	Pfam-A_v37.1	2	THSD1 third Ig-like domain	17	0.00282554							0	No	bait	NO	0
7tm_1	Pfam-A_v37.1	2	7 transmembrane receptor (rhodopsin family)	15	0.00282554							0	No	bait	NO	0
DUF4381	Pfam-A_v37.1	2	Domain of unknown function (DUF4381)	18	0.00282554							0	No	bait	NO	0
Trep_Strep	Pfam-A_v37.1	2	Hypothetical bacterial integral membrane protein (Trep_Strep)	20	0.00282554							0	No	bait	NO	0
DUF6024	Pfam-A_v37.1	2	Family of unknown function (DUF6024)	15	0.00282554							0	No	bait	NO	0
MBA1	Pfam-A_v37.1	2	MBA1-like protein	16	0.00282554							0	No	bait	NO	0
ExsA_N	Pfam-A_v37.1	2	ExsA N-terminal regulatory domain	21	0.00282554							0	No	bait	NO	0
DUF746	Pfam-A_v37.1	2	Domain of Unknown Function (DUF746)	17	0.00282554							0	No	bait	NO	0
Terpene_synth_C	Pfam-A_v37.1	2	Terpene synthase family, metal binding domain	15	0.00282554							0	No	bait	NO	0
ESF1	Pfam-A_v37.1	2	Embryo surrounding factor 1	16	0.00282554							0	No	bait	NO	0
EAD9	Pfam-A_v37.1	2	Effector-associated domain 9	17	0.00282554							0	No	bait	NO	0
HTH_PafC	Pfam-A_v37.1	2	PafC helix-turn-helix domain	19	0.00282554							0	No	bait	NO	0
YoaL	Pfam-A_v37.1	2	Protein YoaL	67	0.00282554							0	No	bait	NO	0
DUF5431	Pfam-A_v37.1	2	Family of unknown function (DUF5431)	16	0.00282554							0	No	bait	NO	0
Arabinose_trans	Pfam-A_v37.1	2	Mycobacterial cell wall arabinan synthesis protein	15	0.00282554							0	No	bait	NO	0
DUF3995	Pfam-A_v37.1	2	Protein of unknown function (DUF3995)	18	0.00282554							0	No	bait	NO	0
DUF5518	Pfam-A_v37.1	2	Family of unknown function (DUF5518)	16	0.00282554							0	No	bait	NO	0
BscB_a-b	Pfam-A_v37.1	2	Cellulose Synthase Subunit B, alpha-beta domain	16	0.00282554							0	No	bait	NO	0
DUF5348	Pfam-A_v37.1	2	Domain of unknown function (DUF5348)	15	0.00282554							0	No	bait	NO	0
Bac_A_amyl_C	Pfam-A_v37.1	2	Bacterial Alpha amylase C-terminal domain	16	0.00282554							0	No	bait	NO	0
LPD39	Pfam-A_v37.1	2	Large polyvalent protein associated domain 39	15	0.00282554							0	No	bait	NO	0
Beta_helix	Pfam-A_v37.1	2	Right handed beta helix region	16	0.00282554							0	No	bait	NO	0
DUF943	Pfam-A_v37.1	2	Enterobacterial putative membrane protein (DUF943)	47	0.00282554							0	No	bait	NO	0
pP_pnuc_2	Pfam-A_v37.1	2	Predicted pPIWI-associating nuclease	17	0.00282554							0	No	bait	NO	0
Methyltransf_22	Pfam-A_v37.1	2	Methyltransferase domain	15	0.00282554							0	No	bait	NO	0
Peptidase_U49	Pfam-A_v37.1	2	Peptidase U49	147	0.00282554							0	No	bait	NO	0
AKAP7_NLS	Pfam-A_v37.1	2	AKAP7 2'5' RNA ligase-like domain	15	0.00282554							0	No	bait	NO	0
Baculo_VP39	Pfam-A_v37.1	2	Baculovirus major capsid protein VP39	16	0.00282554							0	No	bait	NO	0
YqzE	Pfam-A_v37.1	2	YqzE-like protein	16	0.00282554							0	No	bait	NO	0
MC8	Pfam-A_v37.1	2	ABC-three component (ABC-3C) system Middle Component 8	16	0.00282554							0	No	bait	NO	0
CybS	Pfam-A_v37.1	2	CybS, succinate dehydrogenase cytochrome B small subunit	15	0.00282554							0	No	bait	NO	0
DUF973	Pfam-A_v37.1	2	Protein of unknown function (DUF973)	15	0.00282554							0	No	bait	NO	0
Choline_kinase	Pfam-A_v37.1	2	Choline/ethanolamine kinase	17	0.00282554							0	No	bait	NO	0
S1_2	Pfam-A_v37.1	2	S1 domain	15	0.00282554							0	No	bait	NO	0
LINES_C	Pfam-A_v37.1	2	Lines C-terminus	16	0.00282554							0	No	bait	NO	0
LepB_N	Pfam-A_v37.1	2	LepB N-terminal domain	15	0.00282554							0	No	bait	NO	0
DUF2749	Pfam-A_v37.1	2	Protein of unknown function (DUF2749)	15	0.00282554							0	No	bait	NO	0
DUF3326	Pfam-A_v37.1	2	Protein of unknown function (DUF3326)	18	0.00282554							0	No	bait	NO	0
DUF6305	Pfam-A_v37.1	2	Domain of unknown function (DUF6305)	16	0.00282554							0	No	bait	NO	0
SPATA24	Pfam-A_v37.1	2	Spermatogenesis-associated protein 24	17	0.00282554							0	No	bait	NO	0
SLC52_ribofla_tr	Pfam-A_v37.1	2	Solute carrier family 52, riboflavin transporter	18	0.00282554							0	No	bait	NO	0
PPR_2	Pfam-A_v37.1	2	PPR repeat family	18	0.00282554							0	No	bait	NO	0
DUF6006	Pfam-A_v37.1	2	Family of unknown function (DUF6006)	15	0.00282554							0	No	bait	NO	0
DUF4140	Pfam-A_v37.1	2	N-terminal domain of unknown function (DUF4140)	16	0.00282554							0	No	bait	NO	0
APC_u15	Pfam-A_v37.1	2	Unstructured region on APC between APC_crr regions 5 and 6	16	0.00282554							0	No	bait	NO	0
DUF4328	Pfam-A_v37.1	2	Domain of unknown function (DUF4328)	17	0.00282554							0	No	bait	NO	0
DUF456	Pfam-A_v37.1	2	Protein of unknown function (DUF456)	17	0.00282554							0	No	bait	NO	0
Herpes_BLRF2	Pfam-A_v37.1	2	Herpesvirus BLRF2 protein	16	0.00282554							0	No	bait	NO	0
DUF998	Pfam-A_v37.1	2	Protein of unknown function (DUF998)	15	0.00282554							0	No	bait	NO	0
YLR146W-A	Pfam-A_v37.1	2	YLR146W-A	17	0.00282554							0	No	bait	NO	0
gerPA	Pfam-A_v37.1	2	Spore germination protein gerPA/gerPF	18	0.00282554							0	No	bait	NO	0
RHD3_GTPase	Pfam-A_v37.1	2	Root hair defective 3 GTP-binding protein (RHD3) GTPase domain	32	0.00282554							0	No	bait	NO	0
GPD_NAD_C_bact	Pfam-A_v37.1	2	Bacterial GPD, NAD-dependent C-terminal	74	0.00282554							0	No	bait	NO	0
DUF5989	Pfam-A_v37.1	2	Family of unknown function (DUF5989)	17	0.00282554							0	No	bait	NO	0
MT	Pfam-A_v37.1	2	Microtubule-binding stalk of dynein motor	16	0.00282554							0	No	bait	NO	0
Arteri_env	Pfam-A_v37.1	2	Arterivirus envelope protein	16	0.00282554							0	No	bait	NO	0
DC_STAMP	Pfam-A_v37.1	2	DC-STAMP-like protein	15	0.00282554							0	No	bait	NO	0
DUF4735	Pfam-A_v37.1	2	Domain of unknown function (DUF4735)	18	0.00282554							0	No	bait	NO	0
DUF2298	Pfam-A_v37.1	2	Uncharacterized membrane protein (DUF2298)	17	0.00282554							0	No	bait	NO	0
SteA-like_C	Pfam-A_v37.1	2	SteA-like C-terminal domain	16	0.00282554							0	No	bait	NO	0
TMD_POM152	Pfam-A_v37.1	2	Nucleoporin POM152, N-terminal transmembrane domain	16	0.00282554							0	No	bait	NO	0
OAD_gamma	Pfam-A_v37.1	2	Oxaloacetate decarboxylase, gamma chain	21	0.00282554							0	No	bait	NO	0
NPB13-l_MII_rpt	Pfam-A_v37.1	2	Nuclear pore complex-interacting protein B13-like, MII repeat	16	0.00282554							0	No	bait	NO	0
PPV_E2_C	Pfam-A_v37.1	2	E2 (early) protein, C terminal	17	0.00282554							0	No	bait	NO	0
DivIVA	Pfam-A_v37.1	2	DivIVA protein	16	0.00282554							0	No	bait	NO	0
Nucleotid_trans	Pfam-A_v37.1	2	Nucleotide-diphospho-sugar transferase	20	0.00282554							0	No	bait	NO	0
MNHE	Pfam-A_v37.1	2	Na+/H+ ion antiporter subunit	64	0.00282554							0	No	bait	NO	0
SP24	Pfam-A_v37.1	2	Putative virion membrane protein of plant and insect virus	15	0.00282554							0	No	bait	NO	0
Flavi_NS5_thumb	Pfam-A_v37.1	2	Flavivirus RNA-directed RNA polymerase, thumb domain	16	0.00282554							0	No	bait	NO	0
ATG16	Pfam-A_v37.1	2	Autophagy protein 16 (ATG16)	16	0.00282554							0	No	bait	NO	0
DUF5817_CT	Pfam-A_v37.1	2	DUF5817, C-terminal domain	16	0.00282554							0	No	bait	NO	0
FCaBP_EF-hand	Pfam-A_v37.1	2	FCaBP EF-hand domain	16	0.00282554							0	No	bait	NO	0
Flavi_NS4A	Pfam-A_v37.1	2	Flavivirus non-structural protein NS4A	15	0.00282554							0	No	bait	NO	0
DUF4597	Pfam-A_v37.1	2	Domain of unknown function (DUF4597)	15	0.00282554							0	No	bait	NO	0
CO_dh	Pfam-A_v37.1	2	CO dehydrogenase beta subunit/acetyl-CoA synthase epsilon subunit	16	0.00282554							0	No	bait	NO	0
Ins_allergen_rp	Pfam-A_v37.1	2	Insect allergen related repeat, nitrile-specifier detoxification	16	0.00282554							0	No	bait	NO	0
BPA	Pfam-A_v37.1	2	Bacterial proteasome activator	16	0.00282554							0	No	bait	NO	0
YhiY	Pfam-A_v37.1	2	YhiY	54	0.00282554							0	No	bait	NO	0
DUF2610	Pfam-A_v37.1	2	Domain of unknown function (DUF2610)	15	0.00282554							0	No	bait	NO	0
NTPase_P4	Pfam-A_v37.1	2	ATPase P4 of dsRNA bacteriophage phi-12	16	0.00282554							0	No	bait	NO	0
DUF1670	Pfam-A_v37.1	2	Protein of unknown function (DUF1670)	15	0.00282554							0	No	bait	NO	0
DUF4367	Pfam-A_v37.1	2	Domain of unknown function (DUF4367)	19	0.00282554							0	No	bait	NO	0
GT87	Pfam-A_v37.1	2	Glycosyltransferase family 87	16	0.00282554							0	No	bait	NO	0
SQHop_cyclase_C	Pfam-A_v37.1	2	Squalene-hopene cyclase C-terminal domain	15	0.00282554							0	No	bait	NO	0
LRRNT	Pfam-A_v37.1	2	Leucine rich repeat N-terminal domain	16	0.00282554							0	No	bait	NO	0
Vpu	Pfam-A_v37.1	2	Vpu protein	16	0.00282554							0	No	bait	NO	0
AurF	Pfam-A_v37.1	2	P-aminobenzoate N-oxygenase AurF	15	0.00282554							0	No	bait	NO	0
DUF7650	Pfam-A_v37.1	2	Domain of unknown function (DUF7650)	18	0.00282554							0	No	bait	NO	0
Vma22_CCDC115	Pfam-A_v37.1	2	Vma22/CCDC115	19	0.00282554							0	No	bait	NO	0
F-93_WHD	Pfam-A_v37.1	2	F-93, winged-helix domain	20	0.00282554							0	No	bait	NO	0
DUF4222	Pfam-A_v37.1	2	Domain of unknown function (DUF4222)	63	0.00282554							0	No	bait	NO	0
DUF6029	Pfam-A_v37.1	2	Family of unknown function (DUF6029)	16	0.00282554							0	No	bait	NO	0
IF3_N	Pfam-A_v37.1	2	Translation initiation factor IF-3, N-terminal domain	78	0.00282554							0	No	bait	NO	0
KhpA-B_KH	Pfam-A_v37.1	2	KhpA/KhpB, KH domain	19	0.00282554							0	No	bait	NO	0
fn3_5	Pfam-A_v37.1	2	Fn3-like domain	17	0.00282554							0	No	bait	NO	0
GCM	Pfam-A_v37.1	2	GCM motif protein	18	0.00282554							0	No	bait	NO	0
SymE_toxin	Pfam-A_v37.1	2	Toxin SymE, type I toxin-antitoxin system	47	0.00282554							0	No	bait	NO	0
DUF4267	Pfam-A_v37.1	2	Domain of unknown function (DUF4267)	17	0.00282554							0	No	bait	NO	0
FUT8_N_cat	Pfam-A_v37.1	2	Alpha-(1,6)-fucosyltransferase N- and catalytic domains	14	0.00282554							0	No	bait	NO	0
AAA_14	Pfam-A_v37.1	2	AAA domain	16	0.00282554							0	No	bait	NO	0
Mn_catalase	Pfam-A_v37.1	2	Manganese containing catalase	194	0.00282554							0	No	bait	NO	0
DUF1786	Pfam-A_v37.1	2	Putative pyruvate format-lyase activating enzyme (DUF1786)	15	0.00282554							0	No	bait	NO	0
NrsF	Pfam-A_v37.1	2	Negative regulator of sigma F	16	0.00282554							0	No	bait	NO	0
Imm17	Pfam-A_v37.1	2	Immunity protein 17	15	0.00282554							0	No	bait	NO	0
Lpp-LpqN	Pfam-A_v37.1	2	Probable lipoprotein LpqN	17	0.00282554							0	No	bait	NO	0
Peptidase_M78	Pfam-A_v37.1	2	IrrE N-terminal-like domain	58	0.00282554							0	No	bait	NO	0
DUF4231	Pfam-A_v37.1	2	Protein of unknown function (DUF4231)	16	0.00282554							0	No	bait	NO	0
Bromodomain	Pfam-A_v37.1	2	Bromodomain	16	0.00282554							0	No	bait	NO	0
PerC	Pfam-A_v37.1	2	PerC transcriptional activator	18	0.00282554							0	No	bait	NO	0
Spt5_N	Pfam-A_v37.1	2	Spt5 transcription elongation factor, acidic N-terminal	18	0.00282554							0	No	bait	NO	0
Paxt-1_C	Pfam-A_v37.1	2	Partner of xrn-2 protein 1-like, C-terminal domain	16	0.00282554							0	No	bait	NO	0
DUF725	Pfam-A_v37.1	2	Protein of unknown function (DUF725)	15	0.00282554							0	No	bait	NO	0
FrhB_FdhB_C	Pfam-A_v37.1	2	Coenzyme F420 hydrogenase/dehydrogenase, beta subunit C terminus	16	0.00282554							0	No	bait	NO	0
Sipho_Gp37	Pfam-A_v37.1	2	Siphovirus ReqiPepy6 Gp37-like protein	15	0.00282554							0	No	bait	NO	0
Tachystatin_A	Pfam-A_v37.1	2	Antimicrobial peptide tachystatin A	16	0.00282554							0	No	bait	NO	0
Rad9_Rad53_bind	Pfam-A_v37.1	2	Fungal Rad9-like Rad53-binding	16	0.00282554							0	No	bait	NO	0
PyrBI_leader	Pfam-A_v37.1	2	PyrBI operon leader peptide	86	0.00282554							0	No	bait	NO	0
TnsD	Pfam-A_v37.1	2	Tn7-like transposition protein D	16	0.00282554							0	No	bait	NO	0
p450	Pfam-A_v37.1	2	Cytochrome P450	36	0.00282554							0	No	bait	NO	0
DUF6479	Pfam-A_v37.1	2	Family of unknown function (DUF6479)	19	0.00282554							0	No	bait	NO	0
T7SS_EccA1_N	Pfam-A_v37.1	2	T7SS, ESX-1 secretion system protein EccA1, N-terminal domain	15	0.00282554							0	No	bait	NO	0
DUF7657	Pfam-A_v37.1	2	Domain of unknown function (DUF7657)	15	0.00282554							0	No	bait	NO	0
PAS_7	Pfam-A_v37.1	2	PAS fold	20	0.00282554							0	No	bait	NO	0
DUF2177	Pfam-A_v37.1	2	Predicted membrane protein (DUF2177)	17	0.00282554							0	No	bait	NO	0
DUF7669	Pfam-A_v37.1	2	Domain of unknown function (DUF7669)	15	0.00282554							0	No	bait	NO	0
RabGap-TBC_2	Pfam-A_v37.1	2	RabGAP TBC domain	15	0.00282554							0	No	bait	NO	0
TFIIE_alpha	Pfam-A_v37.1	2	TFIIE alpha subunit	17	0.00282554							0	No	bait	NO	0
DUF5454	Pfam-A_v37.1	2	Family of unknown function (DUF5454)	15	0.00282554							0	No	bait	NO	0
Ciart	Pfam-A_v37.1	2	Circadian-associated transcriptional repressor	16	0.00282554							0	No	bait	NO	0
DUF6025	Pfam-A_v37.1	2	Family of unknown function (DUF6025)	15	0.00282554							0	No	bait	NO	0
NCE101	Pfam-A_v37.1	2	Non-classical export protein 1	15	0.00282554							0	No	bait	NO	0
DZF_C	Pfam-A_v37.1	2	DZF C-terminal domain	15	0.00282554							0	No	bait	NO	0
TMEM239	Pfam-A_v37.1	2	Transmembrane protein 239 family	17	0.00282554							0	No	bait	NO	0
DUF2408	Pfam-A_v37.1	2	Protein of unknown function (DUF2408)	18	0.00282554							0	No	bait	NO	0
AsnRS_N	Pfam-A_v37.1	2	Asparaginal-tRNA synthetase, N-terminal domain	16	0.00282554							0	No	bait	NO	0
PsbJ	Pfam-A_v37.1	2	PsbJ	16	0.00282554							0	No	bait	NO	0
ARD	Pfam-A_v37.1	2	ARD/ARD' family	16	0.00282554							0	No	bait	NO	0
DUF2955	Pfam-A_v37.1	2	Protein of unknown function (DUF2955)	16	0.00282554							0	No	bait	NO	0
Fer4_3	Pfam-A_v37.1	2	4Fe-4S binding domain	17	0.00282554							0	No	bait	NO	0
TMEM100	Pfam-A_v37.1	2	Transmembrane protein 100	16	0.00282554							0	No	bait	NO	0
Chromate_transp	Pfam-A_v37.1	2	Chromate transporter	20	0.00282554							0	No	bait	NO	0
TY-Chap1	Pfam-A_v37.1	2	T3SS (YopN, CesT) and YbjN peptide-binding chaperone 1	17	0.00282554							0	No	bait	NO	0
hGDE_central	Pfam-A_v37.1	2	Central domain of human glycogen debranching enzyme	15	0.00282554							0	No	bait	NO	0
Abhydrolase_5	Pfam-A_v37.1	2	Alpha/beta hydrolase family	18	0.00282554							0	No	bait	NO	0
Exosortase_EpsH	Pfam-A_v37.1	2	Transmembrane exosortase (Exosortase_EpsH)	15	0.00282554							0	No	bait	NO	0
YpjP	Pfam-A_v37.1	2	YpjP-like protein	30	0.00282554							0	No	bait	NO	0
PTS_EIIC_2	Pfam-A_v37.1	2	Phosphotransferase system, EIIC	15	0.00282554							0	No	bait	NO	0
DUF5708	Pfam-A_v37.1	2	Family of unknown function (DUF5708)	19	0.00282554							0	No	bait	NO	0
FAM222A	Pfam-A_v37.1	2	Protein family of FAM222A	17	0.00282554							0	No	bait	NO	0
Ada3	Pfam-A_v37.1	2	Histone acetyltransferases subunit 3	16	0.00282554							0	No	bait	NO	0
OprB	Pfam-A_v37.1	2	Carbohydrate-selective porin, OprB family	15	0.00282554							0	No	bait	NO	0
YnaL	Pfam-A_v37.1	2	Protein YnaL-like	89	0.00282554							0	No	bait	NO	0
DUF3289	Pfam-A_v37.1	2	Protein of unknown function (DUF3289)	95	0.00282554							0	No	bait	NO	0
7tm_3	Pfam-A_v37.1	2	7 transmembrane sweet-taste receptor of 3 GCPR	16	0.00282554							0	No	bait	NO	0
DASH_Hsk3	Pfam-A_v37.1	2	DASH complex subunit Hsk3 like	16	0.00282554							0	No	bait	NO	0
FPN1	Pfam-A_v37.1	2	Ferroportin1 (FPN1)	15	0.00282554							0	No	bait	NO	0
Mannosyl_trans	Pfam-A_v37.1	2	Mannosyltransferase (PIG-M)	17	0.00282554							0	No	bait	NO	0
Fer4_18	Pfam-A_v37.1	2	4Fe-4S dicluster domain	17	0.00282554							0	No	bait	NO	0
Sarcoglycan_2_C	Pfam-A_v37.1	2	Sarcoglycan alpha/epsilon second domain	18	0.00282554							0	No	bait	NO	0
PRMT5	Pfam-A_v37.1	2	PRMT5 arginine-N-methyltransferase	17	0.00282554							0	No	bait	NO	0
Ig_TgrO1	Pfam-A_v37.1	2	TgrO1-like, immunoglobulin-like domain	17	0.00282554							0	No	bait	NO	0
EMC6_arch	Pfam-A_v37.1	2	EMC6-arch	17	0.00282554							0	No	bait	NO	0
Defensin_int	Pfam-A_v37.1	2	Platypus intermediate defensin-like peptide	17	0.00282554							0	No	bait	NO	0
DUF2949	Pfam-A_v37.1	2	Protein of unknown function (DUF2949)	16	0.00282554							0	No	bait	NO	0
DUF2826	Pfam-A_v37.1	2	Protein of unknown function (DUF2826)	16	0.00282554							0	No	bait	NO	0
Htt_C-HEAT	Pfam-A_v37.1	2	Huntingtin, C-terminal HEAT	13	0.00282554							0	No	bait	NO	0
DUF4401	Pfam-A_v37.1	2	Domain of unknown function (DUF4401)	17	0.00282554							0	No	bait	NO	0
DUF7603	Pfam-A_v37.1	2	Domain of unknown function (DUF7603)	17	0.00282554							0	No	bait	NO	0
Importin_rep_5	Pfam-A_v37.1	2	Importin repeat	15	0.00282554							0	No	bait	NO	0
DUF5071	Pfam-A_v37.1	2	Domain of unknown function (DUF5071)	16	0.00282554							0	No	bait	NO	0
SLATT_5	Pfam-A_v37.1	2	SMODS and SLOG-associating 2TM effector domain family 5	20	0.00282554							0	No	bait	NO	0
MASE9	Pfam-A_v37.1	2	MASE9	18	0.00282554							0	No	bait	NO	0
Cas6b_N	Pfam-A_v37.1	2	Cas6b N-terminal domain	17	0.00282554							0	No	bait	NO	0
TcA_TcB_BD	Pfam-A_v37.1	2	Tc toxin complex TcA C-terminal TcB-binding domain	15	0.00282554							0	No	bait	NO	0
DUF6476	Pfam-A_v37.1	2	Family of unknown function (DUF6476)	16	0.00282554							0	No	bait	NO	0
AATF-Che1	Pfam-A_v37.1	2	Apoptosis antagonizing transcription factor	16	0.00282554							0	No	bait	NO	0
YrhK	Pfam-A_v37.1	2	YrhK-like protein	16	0.00282554							0	No	bait	NO	0
Peptidase_S8	Pfam-A_v37.1	2	Subtilase family	127	0.00282554							0	No	bait	NO	0
DUF4453	Pfam-A_v37.1	2	Domain of unknown function (DUF4453)	17	0.00282554							0	No	bait	NO	0
DUF2929	Pfam-A_v37.1	2	Protein of unknown function (DUF2929)	16	0.00282554							0	No	bait	NO	0
YjbE	Pfam-A_v37.1	2	Exopolysaccharide production protein YjbE	103	0.00282554							0	No	bait	NO	0
Endopep_inhib	Pfam-A_v37.1	2	IseA DL-endopeptidase inhibitor	17	0.00282554							0	No	bait	NO	0
CD4-extracel	Pfam-A_v37.1	2	CD4, extracellular	16	0.00282554							0	No	bait	NO	0
Claudin_3	Pfam-A_v37.1	2	Tight junction protein, Claudin-like	17	0.00282554							0	No	bait	NO	0
Big_3_2	Pfam-A_v37.1	2	Bacterial Ig-like domain	16	0.00282554							0	No	bait	NO	0
CFAP58_CC	Pfam-A_v37.1	2	CFAP58 central coiled coil	14	0.00282554							0	No	bait	NO	0
Fis1_TPR_N	Pfam-A_v37.1	2	Fis1 N-terminal tetratricopeptide repeat	16	0.00282554							0	No	bait	NO	0
DUF6789	Pfam-A_v37.1	2	Family of unknown function (DUF6789)	18	0.00282554							0	No	bait	NO	0
Alba	Pfam-A_v37.1	2	Alba	17	0.00282554							0	No	bait	NO	0
STE3	Pfam-A_v37.1	2	Pheromone A receptor	15	0.00282554							0	No	bait	NO	0
LtrA	Pfam-A_v37.1	2	Bacterial low temperature requirement A protein (LtrA)	16	0.00282554							0	No	bait	NO	0
Lycopene_cycl	Pfam-A_v37.1	2	Lycopene cyclase protein	17	0.00282554							0	No	bait	NO	0
RelB_leu_zip	Pfam-A_v37.1	2	RelB leucine zipper	15	0.00282554							0	No	bait	NO	0
FixP_N	Pfam-A_v37.1	2	N-terminal domain of cytochrome oxidase-cbb3, FixP	16	0.00282554							0	No	bait	NO	0
MpPF26	Pfam-A_v37.1	2	M penetrans paralogue family 26	15	0.00282554							0	No	bait	NO	0
TMF_TATA_bd	Pfam-A_v37.1	2	TATA element modulatory factor 1 TATA binding	18	0.00282554							0	No	bait	NO	0
NUSAP	Pfam-A_v37.1	2	Nucleolar and spindle-associated protein	16	0.00282554							0	No	bait	NO	0
Phage_base_V	Pfam-A_v37.1	2	Type VI secretion system/phage-baseplate injector OB domain	58	0.00282554							0	No	bait	NO	0
Fuz_longin_2	Pfam-A_v37.1	2	Second Longin domain of FUZ, MON1 and HPS1	16	0.00282554							0	No	bait	NO	0
Chlam_OMP6	Pfam-A_v37.1	2	Chlamydia cysteine-rich outer membrane protein 6	16	0.00282554							0	No	bait	NO	0
Phage_C	Pfam-A_v37.1	2	Phage protein C	16	0.00282554							0	No	bait	NO	0
HalX	Pfam-A_v37.1	2	HalX domain	16	0.00282554							0	No	bait	NO	0
RMF	Pfam-A_v37.1	2	Ribosome modulation factor	58	0.00282554							0	No	bait	NO	0
DBD_HTH	Pfam-A_v37.1	2	Putative DNA-binding domain	15	0.00282554							0	No	bait	NO	0
Anti-TRAP	Pfam-A_v37.1	2	Tryptophan RNA-binding attenuator protein inhibitory protein	16	0.00282554							0	No	bait	NO	0
DUF2527	Pfam-A_v37.1	2	Protein of unknown function (DUF2627)	95	0.00282554							0	No	bait	NO	0
RasGEF_N	Pfam-A_v37.1	2	RasGEF N-terminal motif	16	0.00282554							0	No	bait	NO	0
Peptidase_M48_N	Pfam-A_v37.1	2	CAAX prenyl protease N-terminal, five membrane helices	17	0.00282554							0	No	bait	NO	0
DUF5591	Pfam-A_v37.1	2	Domain of unknown function (DUF5591)	16	0.00282554							0	No	bait	NO	0
YscO	Pfam-A_v37.1	2	Type III secretion protein YscO	17	0.00282554							0	No	bait	NO	0
HVO_0758	Pfam-A_v37.1	2	HVO_0758 mu-protein	15	0.00282554							0	No	bait	NO	0
YqgF	Pfam-A_v37.1	2	Holliday-junction resolvase-like of SPT6	16	0.00282554							0	No	bait	NO	0
ToxA_N	Pfam-A_v37.1	2	Dermonecrotic toxin, N-terminal domain	16	0.00282554							0	No	bait	NO	0
DUF4248	Pfam-A_v37.1	2	Domain of unknown function (DUF4248)	17	0.00282554							0	No	bait	NO	0
DUF4126	Pfam-A_v37.1	2	Domain of unknown function (DUF4126)	16	0.00282554							0	No	bait	NO	0
MSC	Pfam-A_v37.1	2	Man1-Src1p-C-terminal domain	15	0.00282554							0	No	bait	NO	0
AP3D1	Pfam-A_v37.1	2	AP-3 complex subunit delta-1	17	0.00282554							0	No	bait	NO	0
Staygreen	Pfam-A_v37.1	2	Staygreen protein	17	0.00282554							0	No	bait	NO	0
PhoX	Pfam-A_v37.1	2	Alkaline phosphatase PhoX	18	0.00282554							0	No	bait	NO	0
DUF3106	Pfam-A_v37.1	2	Protein of unknown function (DUF3106)	16	0.00282554							0	No	bait	NO	0
DUF4018	Pfam-A_v37.1	2	Domain of unknown function (DUF4018)	17	0.00282554							0	No	bait	NO	0
FR47	Pfam-A_v37.1	2	FR47-like protein	18	0.00282554							0	No	bait	NO	0
Methyltransf_32	Pfam-A_v37.1	2	Methyltransferase domain	19	0.00282554							0	No	bait	NO	0
RTBV_P12	Pfam-A_v37.1	2	Rice tungro bacilliform virus P12 protein	16	0.00282554							0	No	bait	NO	0
Phytase-like	Pfam-A_v37.1	2	Esterase-like activity of phytase	16	0.00282554							0	No	bait	NO	0
KPP10_Orf10	Pfam-A_v37.1	2	Bacteriophage KPP10, Structural protein ORF10	16	0.00282554							0	No	bait	NO	0
FlbD	Pfam-A_v37.1	2	Flagellar and Swarming motility proteins	18	0.00282554							0	No	bait	NO	0
DUF6320	Pfam-A_v37.1	2	Family of unknown function (DUF6320)	16	0.00282554							0	No	bait	NO	0
HTH_WhiA	Pfam-A_v37.1	2	WhiA C-terminal HTH domain	71	0.00282554							0	No	bait	NO	0
RuvC_III	Pfam-A_v37.1	2	RuvC endonuclease subdomain 3	17	0.00282554							0	No	bait	NO	0
ALMS_motif	Pfam-A_v37.1	2	ALMS motif	16	0.00282554							0	No	bait	NO	0
DUF6632	Pfam-A_v37.1	2	Family of unknown function (DUF6632)	16	0.00282554							0	No	bait	NO	0
DUF684	Pfam-A_v37.1	2	Protein of unknown function (DUF684)	15	0.00282554							0	No	bait	NO	0
DUF6288	Pfam-A_v37.1	2	Family of unknown function (DUF6288)	15	0.00282554							0	No	bait	NO	0
Ank_4	Pfam-A_v37.1	2	Ankyrin repeats (many copies)	18	0.00282554							0	No	bait	NO	0
Nitro_FeMo-Co	Pfam-A_v37.1	2	Dinitrogenase iron-molybdenum cofactor	16	0.00282554							0	No	bait	NO	0
T4_UVSX_C	Pfam-A_v37.1	2	Bacteriophage T4, Recombination and repair protein, C-terminal domain	16	0.00282554							0	No	bait	NO	0
Acetyltransf_9	Pfam-A_v37.1	2	Acetyltransferase (GNAT) domain	24	0.00282554							0	No	bait	NO	0
DUF1487	Pfam-A_v37.1	2	Protein of unknown function (DUF1487)	16	0.00282554							0	No	bait	NO	0
LD_SV2	Pfam-A_v37.1	2	SV2A/B/C luminal domain	18	0.00282554							0	No	bait	NO	0
Herpes_ori_bp	Pfam-A_v37.1	2	Origin of replication binding protein	13	0.00282554							0	No	bait	NO	0
MAP7	Pfam-A_v37.1	2	MAP7 (E-MAP-115) family	18	0.00282554							0	No	bait	NO	0
HTH_37	Pfam-A_v37.1	2	Helix-turn-helix domain	16	0.00282554							0	No	bait	NO	0
zf_C2H2_10	Pfam-A_v37.1	2	C2H2 type zinc-finger	15	0.00282554							0	No	bait	NO	0
Vma12	Pfam-A_v37.1	2	Endoplasmic reticulum-based factor for assembly of V-ATPase	17	0.00282554							0	No	bait	NO	0
DUF6080	Pfam-A_v37.1	2	Family of unknown function (DUF6080)	16	0.00282554							0	No	bait	NO	0
VKOR	Pfam-A_v37.1	2	Vitamin K epoxide reductase family	18	0.00282554							0	No	bait	NO	0
OATP	Pfam-A_v37.1	2	Organic Anion Transporter Polypeptide (OATP) family	17	0.00282554							0	No	bait	NO	0
DUF5625	Pfam-A_v37.1	2	Domain of unknown function (DUF5625)	16	0.00282554							0	No	bait	NO	0
MrkDrd	Pfam-A_v37.1	2	MrkD-like receptor binding domain	17	0.00282554							0	No	bait	NO	0
mono-CXXC	Pfam-A_v37.1	2	single CXXC unit	16	0.00282554							0	No	bait	NO	0
DUF4077	Pfam-A_v37.1	2	Domain of unknown function (DUF4077)	17	0.00282554							0	No	bait	NO	0
DUF1844	Pfam-A_v37.1	2	Domain of unknown function (DUF1844)	16	0.00282554							0	No	bait	NO	0
DUF6008	Pfam-A_v37.1	2	Family of unknown function (DUF6008)	15	0.00282554							0	No	bait	NO	0
CTD7	Pfam-A_v37.1	2	C-terminal domain 7 of the ABC-three component (ABC-3C) systems	16	0.00282554							0	No	bait	NO	0
SGL	Pfam-A_v37.1	2	SMP-30/Gluconolactonase/LRE-like region	20	0.00282554							0	No	bait	NO	0
TMPIT	Pfam-A_v37.1	2	TMPIT-like protein	15	0.00282554							0	No	bait	NO	0
SPG48	Pfam-A_v37.1	2	AP-5 complex subunit, vesicle trafficking	18	0.00282554							0	No	bait	NO	0
DUF2070	Pfam-A_v37.1	2	Predicted membrane protein (DUF2070)	14	0.00282554							0	No	bait	NO	0
DUF1317	Pfam-A_v37.1	2	Protein of unknown function (DUF1317)	48	0.00282554							0	No	bait	NO	0
DUF6331	Pfam-A_v37.1	2	Family of unknown function (DUF6331)	16	0.00282554							0	No	bait	NO	0
DUF5336	Pfam-A_v37.1	2	Family of unknown function (DUF5336)	19	0.00282554							0	No	bait	NO	0
TMEM138	Pfam-A_v37.1	2	Transmembrane protein 138	16	0.00282554							0	No	bait	NO	0
HRG	Pfam-A_v37.1	2	Haem-transporter, endosomal/lysosomal, haem-responsive gene	16	0.00282554							0	No	bait	NO	0
DUF5134	Pfam-A_v37.1	2	Domain of unknown function (DUF5134)	16	0.00282554							0	No	bait	NO	0
DUF2153	Pfam-A_v37.1	2	Uncharacterized protein conserved in archaea (DUF2153)	16	0.00282554							0	No	bait	NO	0
DUF5691	Pfam-A_v37.1	2	Family of unknown function (DUF5691)	16	0.00282554							0	No	bait	NO	0
DUF6251	Pfam-A_v37.1	2	Family of unknown function (DUF6251)	15	0.00282554							0	No	bait	NO	0
Retrotrans_gag	Pfam-A_v37.1	2	Retrotransposon gag protein	16	0.00282554							0	No	bait	NO	0
AbrB-like	Pfam-A_v37.1	2	AbrB-like transcriptional regulator	16	0.00282554							0	No	bait	NO	0
DUF3667	Pfam-A_v37.1	2	Protein of unknown function (DUF3667)	16	0.00282554							0	No	bait	NO	0
CA109-like	Pfam-A_v37.1	2	Ribosome biogenesis protein C1orf109-like	16	0.00282554							0	No	bait	NO	0
VUPS	Pfam-A_v37.1	2	Vitamin uptake-like sensor	16	0.00282554							0	No	bait	NO	0
Methyltransf_8	Pfam-A_v37.1	2	Hypothetical methyltransferase	19	0.00282554							0	No	bait	NO	0
Noc2	Pfam-A_v37.1	2	Noc2p family	15	0.00282554							0	No	bait	NO	0
Spore_III_AB	Pfam-A_v37.1	2	Stage III sporulation protein AB (spore_III_AB)	16	0.00282554							0	No	bait	NO	0
GemA	Pfam-A_v37.1	2	Bacteriophage Mu, GemA protein	17	0.00282554							0	No	bait	NO	0
Clc-like	Pfam-A_v37.1	2	Clc-like	15	0.00282554							0	No	bait	NO	0
DUF5503	Pfam-A_v37.1	2	Family of unknown function (DUF5503)	238	0.00282554							0	No	bait	NO	0
Ig_TMEM132_5th	Pfam-A_v37.1	2	TMEM132 fifth domain	16	0.00282554							0	No	bait	NO	0
AP5B1_C	Pfam-A_v37.1	2	AP5B1, C-terminal	17	0.00282554							0	No	bait	NO	0
DUF6468	Pfam-A_v37.1	2	Domain of unknown function (DUF6468)	16	0.00282554							0	No	bait	NO	0
Apex	Pfam-A_v37.1	2	GpV Apex motif	22	0.00282554							0	No	bait	NO	0
ECF_trnsprt	Pfam-A_v37.1	2	ECF transporter, substrate-specific component	16	0.00282554							0	No	bait	NO	0
Phage_186_Fil	Pfam-A_v37.1	2	Bacteriophage 186, Fil	17	0.00282554							0	No	bait	NO	0
RDD	Pfam-A_v37.1	2	RDD family	17	0.00282554							0	No	bait	NO	0
DUF3452	Pfam-A_v37.1	2	Domain of unknown function (DUF3452)	17	0.00282554							0	No	bait	NO	0
Phage_holin_3_7	Pfam-A_v37.1	2	Putative 3TM holin, Phage_holin_3	16	0.00282554							0	No	bait	NO	0
HHH_7	Pfam-A_v37.1	2	Helix-hairpin-helix motif	16	0.00282554							0	No	bait	NO	0
Lipoprotein_2	Pfam-A_v37.1	2	Borrelia lipoprotein	15	0.00282554							0	No	bait	NO	0
DUF3021	Pfam-A_v37.1	2	Protein of unknown function (DUF3021)	16	0.00282554							0	No	bait	NO	0
PssL	Pfam-A_v37.1	2	Protein PssL	31	0.00282554							0	No	bait	NO	0
Gly_rich_SFCGS	Pfam-A_v37.1	2	Glycine-rich SFCGS	16	0.00282554							0	No	bait	NO	0
AGH	Pfam-A_v37.1	2	Androgenic gland hormone	18	0.00282554							0	No	bait	NO	0
LiaF-TM	Pfam-A_v37.1	2	LiaF transmembrane domain	17	0.00282554							0	No	bait	NO	0
Myco_arth_vir_N	Pfam-A_v37.1	2	Mycoplasma virulence signal region (Myco_arth_vir_N)	16	0.00282554							0	No	bait	NO	0
Nup192	Pfam-A_v37.1	2	Nuclear pore complex scaffold, nucleoporins 186/192/205	14	0.00282554							0	No	bait	NO	0
DUF3502	Pfam-A_v37.1	2	Domain of unknown function (DUF3502)	18	0.00282554							0	No	bait	NO	0
DUF1706	Pfam-A_v37.1	2	Protein of unknown function (DUF1706)	15	0.00282554							0	No	bait	NO	0
Sfi1	Pfam-A_v37.1	2	Sfi1 spindle body protein	17	0.00282554							0	No	bait	NO	0
divDNAB	Pfam-A_v37.1	2	Divergent DnaB-like ATPase	16	0.00282554							0	No	bait	NO	0
RGL11_C	Pfam-A_v37.1	2	Rhamnogalacturonan lyase family 11, C-terminal domain	252	0.00282554							0	No	bait	NO	0
DUF2721	Pfam-A_v37.1	2	Protein of unknown function (DUF2721)	16	0.00282554							0	No	bait	NO	0
TTC3	Pfam-A_v37.1	2	TTC3, helical domain	16	0.00282554							0	No	bait	NO	0
DUF2573	Pfam-A_v37.1	2	Protein of unknown function (DUF2573)	16	0.00282554							0	No	bait	NO	0
DUF7623	Pfam-A_v37.1	2	Domain of unknown function (DUF7623)	16	0.00282554							0	No	bait	NO	0
RMP1	Pfam-A_v37.1	2	Ribonuclease MRP protein subunit RMP1	17	0.00282554							0	No	bait	NO	0
DUF7308	Pfam-A_v37.1	2	Domain of unknown function (DUF7308)	17	0.00282554							0	No	bait	NO	0
BD-FAE	Pfam-A_v37.1	2	BD-FAE	18	0.00282554							0	No	bait	NO	0
SH3_CYT4	Pfam-A_v37.1	2	Mitochondrial protein cyt-4 SH3 domain	16	0.00282554							0	No	bait	NO	0
Pectate_lyase22	Pfam-A_v37.1	2	Oligogalacturonate lyase	23	0.00282554							0	No	bait	NO	0
KbaA	Pfam-A_v37.1	2	KinB-signalling pathway activation in sporulation	71	0.00282554							0	No	bait	NO	0
ODAD1_CC	Pfam-A_v37.1	2	ODAD1 central coiled coil region	18	0.00282554							0	No	bait	NO	0
B12D	Pfam-A_v37.1	2	NADH-ubiquinone reductase complex 1 MLRQ subunit	16	0.00282554							0	No	bait	NO	0
DUF5775	Pfam-A_v37.1	2	Family of unknown function (DUF5775)	16	0.00282554							0	No	bait	NO	0
Claudin_2	Pfam-A_v37.1	2	PMP-22/EMP/MP20/Claudin tight junction	15	0.00282554							0	No	bait	NO	0
Pacs-1	Pfam-A_v37.1	2	PACS-1 cytosolic sorting protein	15	0.00282554							0	No	bait	NO	0
DUF5678	Pfam-A_v37.1	2	Family of unknown function (DUF5678)	16	0.00282554							0	No	bait	NO	0
Peptidase_C69	Pfam-A_v37.1	2	Peptidase family C69	15	0.00282554							0	No	bait	NO	0
Tsp36_N	Pfam-A_v37.1	2	Small heat shock protein Tsp36, N-terminal domain	16	0.00282554							0	No	bait	NO	0
ABC_C	Pfam-A_v37.1	2	Emaravirus ABC_C protein	18	0.00282554							0	No	bait	NO	0
CtsR	Pfam-A_v37.1	2	CtsR N-terminal HTH domain	17	0.00282554							0	No	bait	NO	0
Clathrin	Pfam-A_v37.1	2	Region in Clathrin and VPS	16	0.00282554							0	No	bait	NO	0
HEPPP_synt_1	Pfam-A_v37.1	2	Heptaprenyl diphosphate synthase (HEPPP synthase) subunit 1	61	0.00282554							0	No	bait	NO	0
Zf_2nd_IFT121	Pfam-A_v37.1	1	IFT121, second zinc finger domain	17	0.00141277							0	No	bait	NO	0
Thiamine_BP	Pfam-A_v37.1	1	Thiamine-binding protein	17	0.00141277							0	No	bait	NO	0
Stork_head	Pfam-A_v37.1	1	Winged helix Storkhead-box1 domain	17	0.00141277							0	No	bait	NO	0
Endonuc_Holl	Pfam-A_v37.1	1	Endonuclease related to archaeal Holliday junction resolvase	15	0.00141277							0	No	bait	NO	0
SAC9_GBDL_2nd	Pfam-A_v37.1	1	SAC9 second GBDL domain	15	0.00141277							0	No	bait	NO	0
DGF-1_beta-sheet	Pfam-A_v37.1	1	DGF-1 beta-sheet domain	16	0.00141277							0	No	bait	NO	0
MecA	Pfam-A_v37.1	1	Negative regulator of genetic competence (MecA)	26	0.00141277							0	No	bait	NO	0
TnpV	Pfam-A_v37.1	1	Transposon-encoded protein TnpV	18	0.00141277							0	No	bait	NO	0
gag_pre-integrs	Pfam-A_v37.1	1	GAG-pre-integrase domain	20	0.00141277							0	No	bait	NO	0
AUX_IAA	Pfam-A_v37.1	1	AUX/IAA family	15	0.00141277							0	No	bait	NO	0
Gpi1	Pfam-A_v37.1	1	N-acetylglucosaminyl transferase component (Gpi1)	16	0.00141277							0	No	bait	NO	0
Microp_apicomplexa_2	Pfam-A_v37.1	1	Apicomplexa microprotein	16	0.00141277							0	No	bait	NO	0
DUF922	Pfam-A_v37.1	1	Bacterial protein of unknown function (DUF922)	17	0.00141277							0	No	bait	NO	0
Vir1p	Pfam-A_v37.1	1	Virilizer, yeast	13	0.00141277							0	No	bait	NO	0
CbiQ	Pfam-A_v37.1	1	Cobalt transport protein	15	0.00141277							0	No	bait	NO	0
Inh	Pfam-A_v37.1	1	Protease inhibitor Inh	16	0.00141277							0	No	bait	NO	0
DUF4233	Pfam-A_v37.1	1	Protein of unknown function (DUF4233)	16	0.00141277							0	No	bait	NO	0
CEP104_ZnF	Pfam-A_v37.1	1	Centrosomal protein CEP104, ZnF	16	0.00141277							0	No	bait	NO	0
Cdc6_lid	Pfam-A_v37.1	1	Cdc6 AAA+ ATPase-type lid domain	15	0.00141277							0	No	bait	NO	0
GCHY-1	Pfam-A_v37.1	1	Type I GTP cyclohydrolase folE2	96	0.00141277							0	No	bait	NO	0
Peptidase_A6	Pfam-A_v37.1	1	Peptidase A6 family	15	0.00141277							0	No	bait	NO	0
Babuvirus_MP	Pfam-A_v37.1	1	Movement and RNA silencing protein	16	0.00141277							0	No	bait	NO	0
DUF4291	Pfam-A_v37.1	1	Domain of unknown function (DUF4291)	16	0.00141277							0	No	bait	NO	0
AMT4_dom_C	Pfam-A_v37.1	1	Glucan 1,4-alpha-maltotetraohydrolase, domain C	17	0.00141277							0	No	bait	NO	0
B2-adapt-app_C	Pfam-A_v37.1	1	Beta2-adaptin appendage, C-terminal sub-domain	18	0.00141277							0	No	bait	NO	0
Pellino_FHA	Pfam-A_v37.1	1	Pellino, FHA domain	16	0.00141277							0	No	bait	NO	0
TMEM191C	Pfam-A_v37.1	1	TMEM191C family	15	0.00141277							0	No	bait	NO	0
TrmB	Pfam-A_v37.1	1	Sugar-specific transcriptional regulator TrmB	18	0.00141277							0	No	bait	NO	0
DUF6574	Pfam-A_v37.1	1	Family of unknown function (DUF6574)	15	0.00141277							0	No	bait	NO	0
DUF3135	Pfam-A_v37.1	1	Protein of unknown function (DUF3135)	16	0.00141277							0	No	bait	NO	0
DUF4325	Pfam-A_v37.1	1	STAS-like domain of unknown function (DUF4325)	15	0.00141277							0	No	bait	NO	0
choice_anch_I	Pfam-A_v37.1	1	Choice-of-anchor I domain	23	0.00141277							0	No	bait	NO	0
Rhomboid_2	Pfam-A_v37.1	1	Rhomboid-like protein	16	0.00141277							0	No	bait	NO	0
Herpes_UL43	Pfam-A_v37.1	1	Herpesvirus UL43 protein	14	0.00141277							0	No	bait	NO	0
CATSPERD-E_C	Pfam-A_v37.1	1	CATSPERD/E C-terminal domain	16	0.00141277							0	No	bait	NO	0
Pox_A_type_inc	Pfam-A_v37.1	1	Viral A-type inclusion protein repeat	15	0.00141277							0	No	bait	NO	0
DUF1431	Pfam-A_v37.1	1	Protein of unknown function (DUF1431)	16	0.00141277							0	No	bait	NO	0
Flavi_NS4B	Pfam-A_v37.1	1	Flavivirus non-structural protein NS4B	16	0.00141277							0	No	bait	NO	0
NOMO1-like_2nd	Pfam-A_v37.1	1	BOS complex subunit NOMO1-like, second beta sandwich domain	16	0.00141277							0	No	bait	NO	0
PSII_BNR	Pfam-A_v37.1	1	Photosynthesis system II assembly factor YCF48	15	0.00141277							0	No	bait	NO	0
MucBP_2	Pfam-A_v37.1	1	Mucin binding domain	17	0.00141277							0	No	bait	NO	0
DUF7564	Pfam-A_v37.1	1	Family of unknown function (DUF7564)	17	0.00141277							0	No	bait	NO	0
Lipase_chap	Pfam-A_v37.1	1	Proteobacterial lipase chaperone protein	16	0.00141277							0	No	bait	NO	0
DUF7456	Pfam-A_v37.1	1	Family of unknown function (DUF7456)	15	0.00141277							0	No	bait	NO	0
Cylicin_N	Pfam-A_v37.1	1	Cylicin N-terminus	15	0.00141277							0	No	bait	NO	0
ULD_3	Pfam-A_v37.1	1	Leucine--tRNA ligase, ubiquitin-like domain	17	0.00141277							0	No	bait	NO	0
HupE_UreJ_2	Pfam-A_v37.1	1	HupE / UreJ protein	15	0.00141277							0	No	bait	NO	0
Otopetrin	Pfam-A_v37.1	1	Otopetrin	15	0.00141277							0	No	bait	NO	0
TPR_MLP1_2	Pfam-A_v37.1	1	TPR/MLP1/MLP2-like protein	18	0.00141277							0	No	bait	NO	0
TGBp3	Pfam-A_v37.1	1	Triple gene block 3	15	0.00141277							0	No	bait	NO	0
TMEM251	Pfam-A_v37.1	1	Transmembrane protein 251	17	0.00141277							0	No	bait	NO	0
AAA_lid_TRIP13_C	Pfam-A_v37.1	1	TRIP13-like, AAA+ ATPase lid C-terminal domain	17	0.00141277							0	No	bait	NO	0
ATPgrasp_N	Pfam-A_v37.1	1	ATP-grasp N-terminal domain	16	0.00141277							0	No	bait	NO	0
LRR_LRWD1	Pfam-A_v37.1	1	Leucine-rich repeat and WD repeat-containing protein 1, LRR	21	0.00141277							0	No	bait	NO	0
Ctr	Pfam-A_v37.1	1	Ctr copper transporter family	19	0.00141277							0	No	bait	NO	0
DNA_pol_E_B	Pfam-A_v37.1	1	DNA polymerase alpha/epsilon subunit B	16	0.00141277							0	No	bait	NO	0
SduA_C	Pfam-A_v37.1	1	Shedu protein SduA, C-terminal	20	0.00141277							0	No	bait	NO	0
BRI3BP	Pfam-A_v37.1	1	Negative regulator of p53/TP53	17	0.00141277							0	No	bait	NO	0
Sde2_N_Ubi_yeast	Pfam-A_v37.1	1	Yeast Splicing regulator sde2, N-terminal ubiquitin domain	18	0.00141277							0	No	bait	NO	0
MauE	Pfam-A_v37.1	1	Methylamine utilisation protein MauE	17	0.00141277							0	No	bait	NO	0
SPC25	Pfam-A_v37.1	1	Microsomal signal peptidase 25 kDa subunit (SPC25)	16	0.00141277							0	No	bait	NO	0
DUF2244	Pfam-A_v37.1	1	Integral membrane protein (DUF2244)	16	0.00141277							0	No	bait	NO	0
KELK	Pfam-A_v37.1	1	KELK-motif containing domain of MRCK Ser/Thr protein kinase	16	0.00141277							0	No	bait	NO	0
Piezo_RRas_bdg	Pfam-A_v37.1	1	Piezo non-specific cation channel, R-Ras-binding domain	15	0.00141277							0	No	bait	NO	0
Yqai	Pfam-A_v37.1	1	Hypothetical protein Yqai	16	0.00141277							0	No	bait	NO	0
HpaB_N	Pfam-A_v37.1	1	4-hydroxyphenylacetate 3-hydroxylase N terminal	15	0.00141277							0	No	bait	NO	0
FAM220	Pfam-A_v37.1	1	FAM220 family	17	0.00141277							0	No	bait	NO	0
bHLH-MYC_N	Pfam-A_v37.1	1	bHLH-MYC and R2R3-MYB transcription factors N-terminal	16	0.00141277							0	No	bait	NO	0
DUF1529	Pfam-A_v37.1	1	Domain of Unknown Function (DUF1259)	19	0.00141277							0	No	bait	NO	0
PUL	Pfam-A_v37.1	1	PUL domain	14	0.00141277							0	No	bait	NO	0
ATP13	Pfam-A_v37.1	1	Mitochondrial ATPase expression	16	0.00141277							0	No	bait	NO	0
DUF6969	Pfam-A_v37.1	1	Domain of unknown function (DUF6969)	16	0.00141277							0	No	bait	NO	0
SUIM_assoc	Pfam-A_v37.1	1	Unstructured region C-term to UIM in Ataxin3	15	0.00141277							0	No	bait	NO	0
DUF4244	Pfam-A_v37.1	1	Protein of unknown function (DUF4244)	15	0.00141277							0	No	bait	NO	0
LpxR	Pfam-A_v37.1	1	Outer membrane protein LpxR	14	0.00141277							0	No	bait	NO	0
TRP	Pfam-A_v37.1	1	Transient receptor potential (TRP) ion channel	14	0.00141277							0	No	bait	NO	0
GCP6_N	Pfam-A_v37.1	1	Gamma-tubulin complex component 6 N-terminus	14	0.00141277							0	No	bait	NO	0
Microp_apicomplexa_22	Pfam-A_v37.1	1	Apicomplexa microprotein	16	0.00141277							0	No	bait	NO	0
DUF5937	Pfam-A_v37.1	1	Family of unknown function (DUF5937)	14	0.00141277							0	No	bait	NO	0
Asp5	Pfam-A_v37.1	1	Accessory secretory protein Sec, Asp5	15	0.00141277							0	No	bait	NO	0
Tropomyosin	Pfam-A_v37.1	1	Tropomyosin	17	0.00141277							0	No	bait	NO	0
MobA_MobL	Pfam-A_v37.1	1	MobA/MobL family	17	0.00141277							0	No	bait	NO	0
Sensor_TM1	Pfam-A_v37.1	1	Sensor N-terminal transmembrane domain	15	0.00141277							0	No	bait	NO	0
PTP-NADK	Pfam-A_v37.1	1	DSP-PTPase phosphatase fused to NAD+ Kinase	20	0.00141277							0	No	bait	NO	0
XLF	Pfam-A_v37.1	1	XLF N-terminal domain	15	0.00141277							0	No	bait	NO	0
DUF6805	Pfam-A_v37.1	1	Family of unknown function (DUF6805)	17	0.00141277							0	No	bait	NO	0
DUF6641	Pfam-A_v37.1	1	Family of unknown function (DUF6641)	16	0.00141277							0	No	bait	NO	0
DUF2895	Pfam-A_v37.1	1	Protein of unknown function (DUF2895)	15	0.00141277							0	No	bait	NO	0
LktC	Pfam-A_v37.1	1	Actinobacillus actinomycetemcomitans leukotoxin activator LktC	15	0.00141277							0	No	bait	NO	0
DUF2849	Pfam-A_v37.1	1	Protein of unknown function (DUF2849)	20	0.00141277							0	No	bait	NO	0
Adeno_E4	Pfam-A_v37.1	1	Mastadenovirus early E4 13 kDa protein	16	0.00141277							0	No	bait	NO	0
YDR124W_N	Pfam-A_v37.1	1	YDR124W, N-terminal	44	0.00141277							0	No	bait	NO	0
ATP-grasp_4	Pfam-A_v37.1	1	ATP-grasp domain	15	0.00141277							0	No	bait	NO	0
YibX	Pfam-A_v37.1	1	Protein YibX	160	0.00141277							0	No	bait	NO	0
Photo_RC	Pfam-A_v37.1	1	Photosynthetic reaction centre protein	17	0.00141277							0	No	bait	NO	0
Hydro_N_hd	Pfam-A_v37.1	1	Hydrolase N-terminal helical domain	15	0.00141277							0	No	bait	NO	0
MetW	Pfam-A_v37.1	1	Methionine biosynthesis protein MetW	23	0.00141277							0	No	bait	NO	0
DUF116	Pfam-A_v37.1	1	Protein of unknown function DUF116	15	0.00141277							0	No	bait	NO	0
TPR_Nup160_C	Pfam-A_v37.1	1	Nup160 C-terminal TPR	15	0.00141277							0	No	bait	NO	0
DUF2205	Pfam-A_v37.1	1	Short coiled-coil protein	17	0.00141277							0	No	bait	NO	0
DUF4637	Pfam-A_v37.1	1	Domain of unknown function (DUF4637)	17	0.00141277							0	No	bait	NO	0
DUF5879	Pfam-A_v37.1	1	Family of unknown function (DUF5879)	15	0.00141277							0	No	bait	NO	0
Astro_capsid_p2	Pfam-A_v37.1	1	C-terminal tail of astrovirus capsid projection or spike	14	0.00141277							0	No	bait	NO	0
Nuf2_DHR10-like	Pfam-A_v37.1	1	Nuf2, DHR10-like domain	18	0.00141277							0	No	bait	NO	0
DUF1473	Pfam-A_v37.1	1	Protein of unknown function (DUF1473)	16	0.00141277							0	No	bait	NO	0
zf-C3HC4_2	Pfam-A_v37.1	1	Zinc finger, C3HC4 type (RING finger)	15	0.00141277							0	No	bait	NO	0
GH3	Pfam-A_v37.1	1	GH3 family N-terminal domain	20	0.00141277							0	No	bait	NO	0
CdiI_3	Pfam-A_v37.1	1	CDI immunity proteins	16	0.00141277							0	No	bait	NO	0
SpdB	Pfam-A_v37.1	1	Mobile element transfer protein	17	0.00141277							0	No	bait	NO	0
ivWA	Pfam-A_v37.1	1	vWA domain found in the FtsH ternary systems	16	0.00141277							0	No	bait	NO	0
SprA-related	Pfam-A_v37.1	1	SprA-related family	17	0.00141277							0	No	bait	NO	0
DUF7215	Pfam-A_v37.1	1	Family of unknown function (DUF7215)	15	0.00141277							0	No	bait	NO	0
DUF4224	Pfam-A_v37.1	1	Domain of unknown function (DUF4224)	18	0.00141277							0	No	bait	NO	0
Glyco_hydro_28	Pfam-A_v37.1	1	Glycosyl hydrolases family 28	14	0.00141277							0	No	bait	NO	0
PufQ	Pfam-A_v37.1	1	PufQ cytochrome subunit	16	0.00141277							0	No	bait	NO	0
Phage_cement_2	Pfam-A_v37.1	1	Phage cement protein	16	0.00141277							0	No	bait	NO	0
PHZA_PHZB	Pfam-A_v37.1	1	Phenazine biosynthesis protein A/B	15	0.00141277							0	No	bait	NO	0
YqaH	Pfam-A_v37.1	1	Uncharacterized YqaH-like	16	0.00141277							0	No	bait	NO	0
COS	Pfam-A_v37.1	1	TRIM C-terminal subgroup One Signature domain	16	0.00141277							0	No	bait	NO	0
TM_ErbB1	Pfam-A_v37.1	1	Epidermal growth factor receptor transmembrane-juxtamembrane segment	16	0.00141277							0	No	bait	NO	0
YlxR	Pfam-A_v37.1	1	Protein of unknown function (DUF448)	77	0.00141277							0	No	bait	NO	0
Ribosomal_L7Ae	Pfam-A_v37.1	1	Ribosomal protein L7Ae/L30e/S12e/Gadd45 family	34	0.00141277							0	No	bait	NO	0
HicA_toxin	Pfam-A_v37.1	1	HicA toxin of bacterial toxin-antitoxin,	22	0.00141277							0	No	bait	NO	0
DUF2396	Pfam-A_v37.1	1	Protein of unknown function (DUF2396)	18	0.00141277							0	No	bait	NO	0
Mfa_like_1	Pfam-A_v37.1	1	Fimbrillin-like	22	0.00141277							0	No	bait	NO	0
zf_Tbcl_Rhp7	Pfam-A_v37.1	1	DNA repair protein rhp7 treble clef domain	15	0.00141277							0	No	bait	NO	0
Tox-SHH	Pfam-A_v37.1	1	HNH/Endo VII superfamily toxin with a SHH signature	16	0.00141277							0	No	bait	NO	0
VWA_3	Pfam-A_v37.1	1	von Willebrand factor type A domain	15	0.00141277							0	No	bait	NO	0
ZZ	Pfam-A_v37.1	1	Zinc finger, ZZ type	15	0.00141277							0	No	bait	NO	0
Myb_Rap1	Pfam-A_v37.1	1	Rap1 Myb domain	17	0.00141277							0	No	bait	NO	0
Cellulase	Pfam-A_v37.1	1	Cellulase (glycosyl hydrolase family 5)	16	0.00141277							0	No	bait	NO	0
DUF5316	Pfam-A_v37.1	1	Family of unknown function (DUF5316)	17	0.00141277							0	No	bait	NO	0
DUF4306	Pfam-A_v37.1	1	Domain of unknown function (DUF4306)	16	0.00141277							0	No	bait	NO	0
Arena_ncap_C	Pfam-A_v37.1	1	Arenavirus nucleocapsid C-terminal domain	15	0.00141277							0	No	bait	NO	0
Gp44_lid	Pfam-A_v37.1	1	Sliding-clamp-loader large subunit, AAA+ ATPase lid domain	16	0.00141277							0	No	bait	NO	0
MTA_R1	Pfam-A_v37.1	1	MTA R1 domain	18	0.00141277							0	No	bait	NO	0
Acetyltransf_5	Pfam-A_v37.1	1	Acetyltransferase (GNAT) domain	25	0.00141277							0	No	bait	NO	0
WD40	Pfam-A_v37.1	1	WD domain, G-beta repeat	17	0.00141277							0	No	bait	NO	0
Avr2	Pfam-A_v37.1	1	Effector protein Avr2	16	0.00141277							0	No	bait	NO	0
DUF4456	Pfam-A_v37.1	1	Domain of unknown function (DUF4456)	17	0.00141277							0	No	bait	NO	0
JLPA	Pfam-A_v37.1	1	Adhesin from Campylobacter	15	0.00141277							0	No	bait	NO	0
SepF	Pfam-A_v37.1	1	Cell division protein SepF	16	0.00141277							0	No	bait	NO	0
DUF5137	Pfam-A_v37.1	1	Protein of unknown function (DUF5137)	17	0.00141277							0	No	bait	NO	0
COMP	Pfam-A_v37.1	1	Cartilage oligomeric matrix protein	17	0.00141277							0	No	bait	NO	0
Androgen_recep	Pfam-A_v37.1	1	Androgen receptor	15	0.00141277							0	No	bait	NO	0
DUF6680	Pfam-A_v37.1	1	Family of unknown function (DUF6680)	18	0.00141277							0	No	bait	NO	0
Peptidase_M13_N	Pfam-A_v37.1	1	Peptidase family M13	15	0.00141277							0	No	bait	NO	0
KinB_sensor	Pfam-A_v37.1	1	Sensor domain of alginate biosynthesis sensor protein KinB	16	0.00141277							0	No	bait	NO	0
HeH	Pfam-A_v37.1	1	HeH/LEM domain	15	0.00141277							0	No	bait	NO	0
Tox-MPTase5	Pfam-A_v37.1	1	Metallopeptidase toxin 5	15	0.00141277							0	No	bait	NO	0
End_N_terminal	Pfam-A_v37.1	1	N terminal extension of bacteriophage endosialidase	17	0.00141277							0	No	bait	NO	0
GLMA_C	Pfam-A_v37.1	1	GLMA, C-terminal	16	0.00141277							0	No	bait	NO	0
DUF7568	Pfam-A_v37.1	1	Family of unknown function (DUF7568)	15	0.00141277							0	No	bait	NO	0
HILPDA	Pfam-A_v37.1	1	Hypoxia-inducible lipid droplet-associated	16	0.00141277							0	No	bait	NO	0
MrpF_PhaF	Pfam-A_v37.1	1	Multiple resistance and pH regulation protein F (MrpF / PhaF)	72	0.00141277							0	No	bait	NO	0
PhaG_MnhG_YufB	Pfam-A_v37.1	1	Na+/H+ antiporter subunit	91	0.00141277							0	No	bait	NO	0
TraH_VirB8-like	Pfam-A_v37.1	1	TraH VirB8-like domain	15	0.00141277							0	No	bait	NO	0
RFX_DNA_binding	Pfam-A_v37.1	1	RFX DNA-binding domain	16	0.00141277							0	No	bait	NO	0
DUF2484	Pfam-A_v37.1	1	Protein of unknown function (DUF2484)	16	0.00141277							0	No	bait	NO	0
MnhB	Pfam-A_v37.1	1	Domain related to MnhB subunit of Na+/H+ antiporter	21	0.00141277							0	No	bait	NO	0
PqqF_C_3	Pfam-A_v37.1	1	PQQ synthase PqqF, C-terminal lobe domain 3	16	0.00141277							0	No	bait	NO	0
DUF4820	Pfam-A_v37.1	1	Domain of unknown function (DUF4820)	14	0.00141277							0	No	bait	NO	0
DUF7530	Pfam-A_v37.1	1	Family of unknown function (DUF7530)	16	0.00141277							0	No	bait	NO	0
PDZ_1	Pfam-A_v37.1	1	PDZ-like domain	16	0.00141277							0	No	bait	NO	0
PcfK	Pfam-A_v37.1	1	PcfK-like protein	17	0.00141277							0	No	bait	NO	0
DUF3319	Pfam-A_v37.1	1	Protein of unknown function (DUF3319)	17	0.00141277							0	No	bait	NO	0
ABC2_membrane_4	Pfam-A_v37.1	1	ABC-2 family transporter protein	52	0.00141277							0	No	bait	NO	0
SO_alpha_A3	Pfam-A_v37.1	1	Sarcosine oxidase A3 domain	17	0.00141277							0	No	bait	NO	0
AP5B1_middle	Pfam-A_v37.1	1	AP5B1, middle domain	16	0.00141277							0	No	bait	NO	0
NnrS	Pfam-A_v37.1	1	NnrS protein	19	0.00141277							0	No	bait	NO	0
Phage_int_SAM_4	Pfam-A_v37.1	1	Phage integrase, N-terminal SAM-like domain	16	0.00141277							0	No	bait	NO	0
DUF4632	Pfam-A_v37.1	1	Domain of unknown function (DUF4632)	16	0.00141277							0	No	bait	NO	0
PSD5	Pfam-A_v37.1	1	Protein of unknown function (DUF1595)	16	0.00141277							0	No	bait	NO	0
NeuB	Pfam-A_v37.1	1	NeuB family	142	0.00141277							0	No	bait	NO	0
PKS_DH_N	Pfam-A_v37.1	1	Polyketide synthase dehydratase domain	25	0.00141277							0	No	bait	NO	0
MerE	Pfam-A_v37.1	1	MerE protein	16	0.00141277							0	No	bait	NO	0
Katanin_con80	Pfam-A_v37.1	1	con80 domain of Katanin	18	0.00141277							0	No	bait	NO	0
DUF7056	Pfam-A_v37.1	1	Domain of unknown function (DUF7056)	18	0.00141277							0	No	bait	NO	0
NEMO	Pfam-A_v37.1	1	NF-kappa-B essential modulator NEMO	16	0.00141277							0	No	bait	NO	0
TraE	Pfam-A_v37.1	1	TraE protein	15	0.00141277							0	No	bait	NO	0
DUF6204	Pfam-A_v37.1	1	Family of unknown function (DUF6204)	16	0.00141277							0	No	bait	NO	0
MYO6_lever	Pfam-A_v37.1	1	Myosin VI, lever arm	17	0.00141277							0	No	bait	NO	0
PH_15	Pfam-A_v37.1	1	PH domain	17	0.00141277							0	No	bait	NO	0
GST_C_3	Pfam-A_v37.1	1	Glutathione S-transferase, C-terminal domain	16	0.00141277							0	No	bait	NO	0
DUF7134	Pfam-A_v37.1	1	Domain of unknown function (DUF7134)	15	0.00141277							0	No	bait	NO	0
Caps_synth	Pfam-A_v37.1	1	Capsular polysaccharide synthesis protein	15	0.00141277							0	No	bait	NO	0
TSCPD	Pfam-A_v37.1	1	TSCPD domain	18	0.00141277							0	No	bait	NO	0
NDC80_loop	Pfam-A_v37.1	1	Kinetochore protein NDC80 loop region	18	0.00141277							0	No	bait	NO	0
TPR_Vps41	Pfam-A_v37.1	1	Vps41 TPR-like region	16	0.00141277							0	No	bait	NO	0
HisKA_4TM	Pfam-A_v37.1	1	Archaeal 4TM region of histidine kinase	16	0.00141277							0	No	bait	NO	0
DUF267	Pfam-A_v37.1	1	Caenorhabditis protein of unknown function, DUF267	14	0.00141277							0	No	bait	NO	0
DUF6074	Pfam-A_v37.1	1	Family of unknown function (DUF6074)	16	0.00141277							0	No	bait	NO	0
2TM	Pfam-A_v37.1	1	2TM domain	16	0.00141277							0	No	bait	NO	0
Romo1	Pfam-A_v37.1	1	Reactive mitochondrial oxygen species modulator 1	16	0.00141277							0	No	bait	NO	0
Zn_ribbon_RlmA	Pfam-A_v37.1	1	RlmA, N-terminal	92	0.00141277							0	No	bait	NO	0
TerD	Pfam-A_v37.1	1	TerD domain	16	0.00141277							0	No	bait	NO	0
Sec3_CC	Pfam-A_v37.1	1	Exocyst complex component Sec3, coiled-coil	15	0.00141277							0	No	bait	NO	0
MASE7	Pfam-A_v37.1	1	MASE7	16	0.00141277							0	No	bait	NO	0
DUF4134	Pfam-A_v37.1	1	Domain of unknown function (DUF4134)	18	0.00141277							0	No	bait	NO	0
SARAF	Pfam-A_v37.1	1	SOCE-associated regulatory factor of calcium homoeostasis	23	0.00141277							0	No	bait	NO	0
Holin_2-3	Pfam-A_v37.1	1	Putative 2/3 transmembrane domain holin	15	0.00141277							0	No	bait	NO	0
Dicers_N	Pfam-A_v37.1	1	Dicers, N-terminal domain	16	0.00141277							0	No	bait	NO	0
Conotoxin	Pfam-A_v37.1	1	Conotoxin	17	0.00141277							0	No	bait	NO	0
COBRA	Pfam-A_v37.1	1	COBRA-like protein	15	0.00141277							0	No	bait	NO	0
Wzy_C_2	Pfam-A_v37.1	1	Virulence factor membrane-bound polymerase, C-terminal	16	0.00141277							0	No	bait	NO	0
DUF7620	Pfam-A_v37.1	1	Family of unknown function (DUF7620)	17	0.00141277							0	No	bait	NO	0
DUF3040	Pfam-A_v37.1	1	Protein of unknown function (DUF3040)	16	0.00141277							0	No	bait	NO	0
HEPN_RnaseLS	Pfam-A_v37.1	1	RnaseLS-like HEPN	17	0.00141277							0	No	bait	NO	0
DUF2637	Pfam-A_v37.1	1	Protein of unknown function (DUF2637)	16	0.00141277							0	No	bait	NO	0
DUF6202	Pfam-A_v37.1	1	Family of unknown function (DUF6202)	15	0.00141277							0	No	bait	NO	0
CD52	Pfam-A_v37.1	1	CAMPATH-1 antigen	17	0.00141277							0	No	bait	NO	0
DUF2673	Pfam-A_v37.1	1	Protein of unknown function (DUF2673)	16	0.00141277							0	No	bait	NO	0
DUF5788	Pfam-A_v37.1	1	Family of unknown function (DUF5788)	16	0.00141277							0	No	bait	NO	0
DUF5894	Pfam-A_v37.1	1	Family of unknown function (DUF5894)	15	0.00141277							0	No	bait	NO	0
Ground-like	Pfam-A_v37.1	1	Ground-like domain	16	0.00141277							0	No	bait	NO	0
GP68	Pfam-A_v37.1	1	Gp68-like predicted RNA polymerase component	17	0.00141277							0	No	bait	NO	0
DUF742	Pfam-A_v37.1	1	Protein of unknown function (DUF742)	16	0.00141277							0	No	bait	NO	0
DUF3566	Pfam-A_v37.1	1	Transmembrane domain of unknown function (DUF3566)	19	0.00141277							0	No	bait	NO	0
TetR_C_8	Pfam-A_v37.1	1	Transcriptional regulator C-terminal region	16	0.00141277							0	No	bait	NO	0
Fndc10	Pfam-A_v37.1	1	Fibronectin type III domain-containing protein 10	15	0.00141277							0	No	bait	NO	0
GvpL_GvpF	Pfam-A_v37.1	1	Gas vesicle synthesis protein GvpL/GvpF	19	0.00141277							0	No	bait	NO	0
DUF4481	Pfam-A_v37.1	1	Domain of unknown function (DUF4481)	14	0.00141277							0	No	bait	NO	0
DUF6596	Pfam-A_v37.1	1	Family of unknown function (DUF6596)	18	0.00141277							0	No	bait	NO	0
Amido_AtzD_TrzD	Pfam-A_v37.1	1	Amidohydrolase ring-opening protein (Amido_AtzD_TrzD)	15	0.00141277							0	No	bait	NO	0
CEP15-like	Pfam-A_v37.1	1	Centrosomal protein 15-like	15	0.00141277							0	No	bait	NO	0
Lebercilin	Pfam-A_v37.1	1	Ciliary protein causing Leber congenital amaurosis disease	16	0.00141277							0	No	bait	NO	0
Me-amine-dh_H	Pfam-A_v37.1	1	Methylamine dehydrogenase heavy chain (MADH)	14	0.00141277							0	No	bait	NO	0
CtIP_N	Pfam-A_v37.1	1	Tumour-suppressor protein CtIP N-terminal domain	15	0.00141277							0	No	bait	NO	0
MP_p6	Pfam-A_v37.1	1	Movement protein p6	16	0.00141277							0	No	bait	NO	0
YqgH	Pfam-A_v37.1	1	YqgH	61	0.00141277							0	No	bait	NO	0
baeRF_family12	Pfam-A_v37.1	1	Bacterial archaeo-eukaryotic release factor family 12	16	0.00141277							0	No	bait	NO	0
SlpA_D2	Pfam-A_v37.1	1	SlpA domain II	22	0.00141277							0	No	bait	NO	0
Tsr0524-like	Pfam-A_v37.1	1	Cytochrome b6f, subunit Tsr0524-like	15	0.00141277							0	No	bait	NO	0
HrpB7	Pfam-A_v37.1	1	Bacterial type III secretion protein (HrpB7)	16	0.00141277							0	No	bait	NO	0
DUF1442	Pfam-A_v37.1	1	Protein of unknown function (DUF1442)	15	0.00141277							0	No	bait	NO	0
F5_F8_type_C	Pfam-A_v37.1	1	F5/8 type C domain	19	0.00141277							0	No	bait	NO	0
Dredd_N	Pfam-A_v37.1	1	Caspase-8, N-terminal domain	16	0.00141277							0	No	bait	NO	0
HTH_39	Pfam-A_v37.1	1	Winged helix-turn-helix domain	16	0.00141277							0	No	bait	NO	0
MRP-S34	Pfam-A_v37.1	1	Mitochondrial 28S ribosomal protein S34	15	0.00141277							0	No	bait	NO	0
Major_capside	Pfam-A_v37.1	1	Major capsid protein	16	0.00141277							0	No	bait	NO	0
HiaBD2	Pfam-A_v37.1	1	HiaBD2_N domain of Trimeric autotransporter adhesin (GIN)	16	0.00141277							0	No	bait	NO	0
Cas8b_N	Pfam-A_v37.1	1	Type I-B CRISPR Cas8b N-terminal domain	15	0.00141277							0	No	bait	NO	0
Pex19	Pfam-A_v37.1	1	Pex19 protein family	17	0.00141277							0	No	bait	NO	0
zf-RING_10	Pfam-A_v37.1	1	zinc RING finger of MSL2	15	0.00141277							0	No	bait	NO	0
PdtaS_GAF	Pfam-A_v37.1	1	Histidine kinase PdtaS, GAF domain	15	0.00141277							0	No	bait	NO	0
TFIIB	Pfam-A_v37.1	1	Transcription factor TFIIB repeat	17	0.00141277							0	No	bait	NO	0
DUF3177	Pfam-A_v37.1	1	Protein of unknown function (DUF3177)	20	0.00141277							0	No	bait	NO	0
NADH_B2	Pfam-A_v37.1	1	NADH dehydrogenase 1 beta subcomplex subunit 2	15	0.00141277							0	No	bait	NO	0
IQCJ-SCHIP1	Pfam-A_v37.1	1	Fusion protein IQCJ-SCHIP1 with IQ-like motif	16	0.00141277							0	No	bait	NO	0
ObR_Ig	Pfam-A_v37.1	1	Obesity receptor immunoglobulin like domain	16	0.00141277							0	No	bait	NO	0
AveC_like	Pfam-A_v37.1	1	Spirocyclase AveC-like	16	0.00141277							0	No	bait	NO	0
Glyco_hydro_20b	Pfam-A_v37.1	1	Glycosyl hydrolase family 20, domain 2	16	0.00141277							0	No	bait	NO	0
TFCD_C	Pfam-A_v37.1	1	Tubulin folding cofactor D C terminal	19	0.00141277							0	No	bait	NO	0
tRNA-synt_2_TM	Pfam-A_v37.1	1	Transmembrane region of lysyl-tRNA synthetase	17	0.00141277							0	No	bait	NO	0
Dishevelled	Pfam-A_v37.1	1	Dishevelled specific domain	16	0.00141277							0	No	bait	NO	0
Inhibitor_I34	Pfam-A_v37.1	1	Saccharopepsin inhibitor I34	18	0.00141277							0	No	bait	NO	0
Tla3_C	Pfam-A_v37.1	1	Type VI lipase adapter protein Tla3, C-terminal	17	0.00141277							0	No	bait	NO	0
Sensor	Pfam-A_v37.1	1	Putative sensor	16	0.00141277							0	No	bait	NO	0
Zn_ribbon_RanBP	Pfam-A_v37.1	1	Zn-finger in Ran binding protein and others	15	0.00141277							0	No	bait	NO	0
DUF2368	Pfam-A_v37.1	1	Uncharacterised conserved protein (DUF2368)	18	0.00141277							0	No	bait	NO	0
BTG	Pfam-A_v37.1	1	BTG family	15	0.00141277							0	No	bait	NO	0
DHC_N2	Pfam-A_v37.1	1	Dynein heavy chain, N-terminal region 2	15	0.00141277							0	No	bait	NO	0
DUF6355	Pfam-A_v37.1	1	Family of unknown function (DUF6355)	19	0.00141277							0	No	bait	NO	0
PocR	Pfam-A_v37.1	1	Sensory domain found in PocR	15	0.00141277							0	No	bait	NO	0
VP1_VP3	Pfam-A_v37.1	1	Structural protein VP1/VP3	16	0.00141277							0	No	bait	NO	0
DUF2161	Pfam-A_v37.1	1	Putative PD-(D/E)XK phosphodiesterase (DUF2161)	16	0.00141277							0	No	bait	NO	0
HARE-HTH	Pfam-A_v37.1	1	HB1, ASXL, restriction endonuclease HTH domain	16	0.00141277							0	No	bait	NO	0
Acyl-CoA_dh_C	Pfam-A_v37.1	1	Acetyl-CoA dehydrogenase C-terminal like	16	0.00141277							0	No	bait	NO	0
BLIP	Pfam-A_v37.1	1	Beta-lactamase inhibitor (BLIP)	16	0.00141277							0	No	bait	NO	0
DUF6947	Pfam-A_v37.1	1	Domain of unknown function (DUF6947)	15	0.00141277							0	No	bait	NO	0
DUF2325	Pfam-A_v37.1	1	Uncharacterized protein conserved in bacteria (DUF2325)	16	0.00141277							0	No	bait	NO	0
DUF5683	Pfam-A_v37.1	1	Family of unknown function (DUF5683)	25	0.00141277							0	No	bait	NO	0
DUF1634	Pfam-A_v37.1	1	Protein of unknown function (DUF1634)	16	0.00141277							0	No	bait	NO	0
DUF6737	Pfam-A_v37.1	1	Domain of unknown function (DUF6737)	16	0.00141277							0	No	bait	NO	0
GCD14	Pfam-A_v37.1	1	tRNA methyltransferase complex GCD14 subunit	17	0.00141277							0	No	bait	NO	0
HEAT_Nup120	Pfam-A_v37.1	1	Nucleoporin nup120-like, HEAT repeats	16	0.00141277							0	No	bait	NO	0
DUF6308	Pfam-A_v37.1	1	Family of unknown function (DUF6308)	18	0.00141277							0	No	bait	NO	0
PIN_10	Pfam-A_v37.1	1	PIN like domain	15	0.00141277							0	No	bait	NO	0
Roquin_1_2-like_ROQ	Pfam-A_v37.1	1	Roquin 1/2-like, ROQ domain	18	0.00141277							0	No	bait	NO	0
UAE_UbL	Pfam-A_v37.1	1	Ubiquitin/SUMO-activating enzyme ubiquitin-like domain	16	0.00141277							0	No	bait	NO	0
DUF7165	Pfam-A_v37.1	1	Domain of unknown function (DUF7165)	14	0.00141277							0	No	bait	NO	0
Nrf1_DNA-bind	Pfam-A_v37.1	1	NLS-binding and DNA-binding and dimerisation domains of Nrf1	16	0.00141277							0	No	bait	NO	0
CoV_S2_C	Pfam-A_v37.1	1	Coronavirus spike glycoprotein S2, intravirion	18	0.00141277							0	No	bait	NO	0
DUF3427	Pfam-A_v37.1	1	Domain of unknown function (DUF3427)	15	0.00141277							0	No	bait	NO	0
ASC	Pfam-A_v37.1	1	Amiloride-sensitive sodium channel	14	0.00141277							0	No	bait	NO	0
Deam_C	Pfam-A_v37.1	1	Putative cytidine deaminase, C-terminal domain	16	0.00141277							0	No	bait	NO	0
DUF6410	Pfam-A_v37.1	1	Family of unknown function (DUF6410)	16	0.00141277							0	No	bait	NO	0
DUF6630	Pfam-A_v37.1	1	Domain of unknown function (DUF6630)	16	0.00141277							0	No	bait	NO	0
DUF2162	Pfam-A_v37.1	1	Predicted transporter (DUF2162)	17	0.00141277							0	No	bait	NO	0
TPK_catalytic	Pfam-A_v37.1	1	Thiamin pyrophosphokinase, catalytic domain	41	0.00141277							0	No	bait	NO	0
RsgA_N	Pfam-A_v37.1	1	RsgA N-terminal domain	81	0.00141277							0	No	bait	NO	0
PASTA	Pfam-A_v37.1	1	PASTA domain	28	0.00141277							0	No	bait	NO	0
Phage_tail_NK	Pfam-A_v37.1	1	Sf6-type phage tail needle knob or tip of some Caudovirales	15	0.00141277							0	No	bait	NO	0
Gastrin	Pfam-A_v37.1	1	Gastrin/cholecystokinin family	17	0.00141277							0	No	bait	NO	0
LLC1	Pfam-A_v37.1	1	Normal lung function maintenance, Low in Lung Cancer 1 protein	16	0.00141277							0	No	bait	NO	0
DUF4094	Pfam-A_v37.1	1	Domain of unknown function (DUF4094)	18	0.00141277							0	No	bait	NO	0
PDGF_N	Pfam-A_v37.1	1	Platelet-derived growth factor, N terminal region	16	0.00141277							0	No	bait	NO	0
Npa1	Pfam-A_v37.1	1	Ribosome 60S biogenesis N-terminal	15	0.00141277							0	No	bait	NO	0
Gram_pos_anchor	Pfam-A_v37.1	1	LPXTG cell wall anchor motif	16	0.00141277							0	No	bait	NO	0
zf-C2H2_FBX41	Pfam-A_v37.1	1	F-box only protein 41 C2H2 zinc finger	17	0.00141277							0	No	bait	NO	0
DUF4635	Pfam-A_v37.1	1	Domain of unknown function (DUF4635)	15	0.00141277							0	No	bait	NO	0
Phage_coatGP8	Pfam-A_v37.1	1	Phage major coat protein, Gp8	17	0.00141277							0	No	bait	NO	0
DUF3969	Pfam-A_v37.1	1	Protein of unknown function (DUF3969)	16	0.00141277							0	No	bait	NO	0
PLAC	Pfam-A_v37.1	1	PLAC (protease and lacunin) domain	19	0.00141277							0	No	bait	NO	0
DUF7688	Pfam-A_v37.1	1	Domain of unknown function (DUF7688)	15	0.00141277							0	No	bait	NO	0
DUF6865	Pfam-A_v37.1	1	Family of unknown function (DUF6865)	15	0.00141277							0	No	bait	NO	0
Dimerisation	Pfam-A_v37.1	1	Plant O-methyltransferase dimerisation domain	16	0.00141277							0	No	bait	NO	0
Dynactin	Pfam-A_v37.1	1	Dynein associated protein	15	0.00141277							0	No	bait	NO	0
ASK_PH	Pfam-A_v37.1	1	ASK kinase PH domain	17	0.00141277							0	No	bait	NO	0
U9-ORF	Pfam-A_v37.1	1	Secreted glycosylated protein U9-ORF	20	0.00141277							0	No	bait	NO	0
SpoIIIAC	Pfam-A_v37.1	1	Stage III sporulation protein AC/AD protein family	16	0.00141277							0	No	bait	NO	0
DUF6044	Pfam-A_v37.1	1	Protein of unknown function (DUF6044)	14	0.00141277							0	No	bait	NO	0
K-box	Pfam-A_v37.1	1	K-box region	22	0.00141277							0	No	bait	NO	0
Nlp36	Pfam-A_v37.1	1	Neuropeptide-like peptide 36	17	0.00141277							0	No	bait	NO	0
DUF3139	Pfam-A_v37.1	1	Protein of unknown function (DUF3139)	17	0.00141277							0	No	bait	NO	0
KTI12	Pfam-A_v37.1	1	Chromatin associated protein KTI12	22	0.00141277							0	No	bait	NO	0
TMC	Pfam-A_v37.1	1	TMC domain	17	0.00141277							0	No	bait	NO	0
TIP120	Pfam-A_v37.1	1	TATA-binding protein interacting (TIP20)	16	0.00141277							0	No	bait	NO	0
PKcGMP_CC	Pfam-A_v37.1	1	Coiled-coil N-terminus of cGMP-dependent protein kinase	15	0.00141277							0	No	bait	NO	0
SfLAP	Pfam-A_v37.1	1	Sap, sulfolipid-1-addressing protein	17	0.00141277							0	No	bait	NO	0
DUF2677	Pfam-A_v37.1	1	Protein of unknown function (DUF2677)	15	0.00141277							0	No	bait	NO	0
Band_7_1	Pfam-A_v37.1	1	SPFH domain-Band 7 family	16	0.00141277							0	No	bait	NO	0
Med2	Pfam-A_v37.1	1	Mediator complex subunit 2	16	0.00141277							0	No	bait	NO	0
IBN_N	Pfam-A_v37.1	1	Importin-beta N-terminal domain	16	0.00141277							0	No	bait	NO	0
DUF6533	Pfam-A_v37.1	1	Family of unknown function (DUF6533)	16	0.00141277							0	No	bait	NO	0
Hepar_II_III_N	Pfam-A_v37.1	1	Heparinase II/III N-terminus	14	0.00141277							0	No	bait	NO	0
Ctf4_C	Pfam-A_v37.1	1	DNA polymerase alpha-binding protein Ctf4, C-terminal domain	19	0.00141277							0	No	bait	NO	0
DUF1538	Pfam-A_v37.1	1	Protein of unknown function (DUF1538)	15	0.00141277							0	No	bait	NO	0
DCR	Pfam-A_v37.1	1	Dppa2/4 conserved region	17	0.00141277							0	No	bait	NO	0
ASFV_J13L	Pfam-A_v37.1	1	African swine fever virus J13L protein	16	0.00141277							0	No	bait	NO	0
DUF305	Pfam-A_v37.1	1	Domain of unknown function (DUF305)	16	0.00141277							0	No	bait	NO	0
PDCD10_N	Pfam-A_v37.1	1	Programmed cell death protein 10, dimerisation domain	15	0.00141277							0	No	bait	NO	0
V-ATPase_G	Pfam-A_v37.1	1	Vacuolar (H+)-ATPase G subunit	18	0.00141277							0	No	bait	NO	0
TPR_TTI1_C	Pfam-A_v37.1	1	TTI1 C-terminal TPR domain	16	0.00141277							0	No	bait	NO	0
Herpes_U34	Pfam-A_v37.1	1	Herpesvirus virion protein U34	15	0.00141277							0	No	bait	NO	0
Nairovirus_Gn	Pfam-A_v37.1	1	Nairovirus, structural glycoprotein Gn	14	0.00141277							0	No	bait	NO	0
Rng_hyd_C	Pfam-A_v37.1	1	Aromatic-ring hydroxylase, C-terminal	16	0.00141277							0	No	bait	NO	0
Tmemb_9	Pfam-A_v37.1	1	TMEM9	16	0.00141277							0	No	bait	NO	0
RNA_pol_3_Rpc31	Pfam-A_v37.1	1	DNA-directed RNA polymerase III subunit Rpc31	17	0.00141277							0	No	bait	NO	0
DUF6033	Pfam-A_v37.1	1	Protein of unknown function (DUF6033)	30	0.00141277							0	No	bait	NO	0
WH_MCM3_C	Pfam-A_v37.1	1	MCM3-like, winged helix domain	19	0.00141277							0	No	bait	NO	0
Leader_Trp	Pfam-A_v37.1	1	Trp-operon Leader Peptide	17	0.00141277							0	No	bait	NO	0
Mis12	Pfam-A_v37.1	1	Mis12 protein	15	0.00141277							0	No	bait	NO	0
Promethin	Pfam-A_v37.1	1	Promethin	20	0.00141277							0	No	bait	NO	0
DUF3560	Pfam-A_v37.1	1	Domain of unknown function (DUF3560)	16	0.00141277							0	No	bait	NO	0
NttC	Pfam-A_v37.1	1	T2SS substrate NttC	19	0.00141277							0	No	bait	NO	0
NtrY_N	Pfam-A_v37.1	1	NtrY N-terminal region	15	0.00141277							0	No	bait	NO	0
Wx5_PLAF3D7	Pfam-A_v37.1	1	Protein of unknown function (Wx5_PLAF3D7)	15	0.00141277							0	No	bait	NO	0
MRP-L51	Pfam-A_v37.1	1	Mitochondrial ribosomal subunit	16	0.00141277							0	No	bait	NO	0
Urb2	Pfam-A_v37.1	1	Urb2/Npa2 family	15	0.00141277							0	No	bait	NO	0
PRNT	Pfam-A_v37.1	1	Prion-related protein testis-specific	16	0.00141277							0	No	bait	NO	0
UBN_AB	Pfam-A_v37.1	1	Ubinuclein conserved middle domain	16	0.00141277							0	No	bait	NO	0
DUF5810	Pfam-A_v37.1	1	Family of unknown function (DUF5810)	16	0.00141277							0	No	bait	NO	0
UvsW-1	Pfam-A_v37.1	1	UvsW.1 domain	15	0.00141277							0	No	bait	NO	0
Nop10p	Pfam-A_v37.1	1	Nucleolar RNA-binding protein, Nop10p family	16	0.00141277							0	No	bait	NO	0
HDV_ag	Pfam-A_v37.1	1	Hepatitis delta virus delta antigen	17	0.00141277							0	No	bait	NO	0
ArAE_2_N	Pfam-A_v37.1	1	Putative ER transporter, 6TM, N-terminal	15	0.00141277							0	No	bait	NO	0
PA28_N	Pfam-A_v37.1	1	Proteasome activator PA28, N-terminal	15	0.00141277							0	No	bait	NO	0
TFIIF_alpha	Pfam-A_v37.1	1	Transcription initiation factor IIF, alpha subunit (TFIIF-alpha)	14	0.00141277							0	No	bait	NO	0
CBM53	Pfam-A_v37.1	1	Starch/carbohydrate-binding module (family 53)	16	0.00141277							0	No	bait	NO	0
HipA_2	Pfam-A_v37.1	1	HipA-like kinase	19	0.00141277							0	No	bait	NO	0
DUF6594	Pfam-A_v37.1	1	Family of unknown function (DUF6594)	16	0.00141277							0	No	bait	NO	0
CdiI_2	Pfam-A_v37.1	1	CdiI immunity protein	18	0.00141277							0	No	bait	NO	0
HEAT_Ints3_C	Pfam-A_v37.1	1	Ints3-like, C-terminal HEAT repeats	14	0.00141277							0	No	bait	NO	0
XAF1_C	Pfam-A_v37.1	1	XIAP-associated factor 1 C-terminal domain	18	0.00141277							0	No	bait	NO	0
Rep-A_N	Pfam-A_v37.1	1	Replication factor-A protein 1, N-terminal domain	17	0.00141277							0	No	bait	NO	0
Cas9_a	Pfam-A_v37.1	1	Cas9 alpha-helical lobe domain	18	0.00141277							0	No	bait	NO	0
MBDa	Pfam-A_v37.1	1	p55-binding region of Methyl-CpG-binding domain proteins MBD	17	0.00141277							0	No	bait	NO	0
DUF3598_N	Pfam-A_v37.1	1	Domain of unknown function (DUF3598), N-terminal	16	0.00141277							0	No	bait	NO	0
TtuA_LIM_N	Pfam-A_v37.1	1	2-thiouridine synthetase TtuA, N-terminal LIM domain	21	0.00141277							0	No	bait	NO	0
ALIX_LYPXL_bnd	Pfam-A_v37.1	1	ALIX V-shaped domain binding to HIV	15	0.00141277							0	No	bait	NO	0
Sterol_MT_C	Pfam-A_v37.1	1	Sterol methyltransferase C-terminal	20	0.00141277							0	No	bait	NO	0
DUF7473	Pfam-A_v37.1	1	Family of unknown function (DUF7473)	15	0.00141277							0	No	bait	NO	0
MTR4-like_stalk	Pfam-A_v37.1	1	Exosome RNA helicase MTR4-like, stalk	19	0.00141277							0	No	bait	NO	0
YlaH	Pfam-A_v37.1	1	YlaH-like protein	20	0.00141277							0	No	bait	NO	0
RGI_lyase	Pfam-A_v37.1	1	Rhamnogalacturonan I lyases beta-sheet domain	126	0.00141277							0	No	bait	NO	0
DUF624	Pfam-A_v37.1	1	Protein of unknown function, DUF624	100	0.00141277							0	No	bait	NO	0
DUF1961	Pfam-A_v37.1	1	Domain of unknown function (DUF1961)	314	0.00141277							0	No	bait	NO	0
DUF3465	Pfam-A_v37.1	1	Protein of unknown function (DUF3465)	17	0.00141277							0	No	bait	NO	0
Rep3_C	Pfam-A_v37.1	1	Initiator Rep protein, WH2	16	0.00141277							0	No	bait	NO	0
Cas10-Cmr2_palm2	Pfam-A_v37.1	1	Cas10/Cmr2, second palm domain	26	0.00141277							0	No	bait	NO	0
Zn_dep_PLPC	Pfam-A_v37.1	1	Zinc dependent phospholipase C	17	0.00141277							0	No	bait	NO	0
Guanylin	Pfam-A_v37.1	1	Guanylin precursor	16	0.00141277							0	No	bait	NO	0
DP	Pfam-A_v37.1	1	Transcription factor DP	15	0.00141277							0	No	bait	NO	0
Pho86	Pfam-A_v37.1	1	Inorganic phosphate transporter chaperone Pho86	15	0.00141277							0	No	bait	NO	0
DUF5039	Pfam-A_v37.1	1	Domain of unknown function (DUF5039)	15	0.00141277							0	No	bait	NO	0
DUF6721	Pfam-A_v37.1	1	Domain of unknown function (DUF6721)	16	0.00141277							0	No	bait	NO	0
Parvo_NS1	Pfam-A_v37.1	1	Parvovirus non-structural protein NS1	15	0.00141277							0	No	bait	NO	0
Bac_rhamnosid6H	Pfam-A_v37.1	1	Bacterial alpha-L-rhamnosidase 6 hairpin glycosidase domain	16	0.00141277							0	No	bait	NO	0
Pico_P2B	Pfam-A_v37.1	1	Picornavirus 2B protein	15	0.00141277							0	No	bait	NO	0
Lyase_catalyt	Pfam-A_v37.1	1	Lyase, catalytic	17	0.00141277							0	No	bait	NO	0
DUF3912	Pfam-A_v37.1	1	Protein of unknown function (DUF3912)	15	0.00141277							0	No	bait	NO	0
EBP	Pfam-A_v37.1	1	EXPERA (EXPanded EBP superfamily)	16	0.00141277							0	No	bait	NO	0
DUF2938	Pfam-A_v37.1	1	Protein of unknown function (DUF2938)	15	0.00141277							0	No	bait	NO	0
SesA	Pfam-A_v37.1	1	N-terminal domain on NACHT_NTPase and P-loop NTPases	16	0.00141277							0	No	bait	NO	0
DUF751	Pfam-A_v37.1	1	Protein of unknown function (DUF751)	18	0.00141277							0	No	bait	NO	0
ALMT	Pfam-A_v37.1	1	Aluminium activated malate transporter	14	0.00141277							0	No	bait	NO	0
Ndh2_N	Pfam-A_v37.1	1	NAD(P)H-quinone oxidoreductase subunit 2 N-terminal	16	0.00141277							0	No	bait	NO	0
CARD	Pfam-A_v37.1	1	Caspase recruitment domain	16	0.00141277							0	No	bait	NO	0
DUF6164	Pfam-A_v37.1	1	Family of unknown function (DUF6164)	16	0.00141277							0	No	bait	NO	0
SpoIIIAH	Pfam-A_v37.1	1	SpoIIIAH-like protein	21	0.00141277							0	No	bait	NO	0
DUF5995	Pfam-A_v37.1	1	Family of unknown function (DUF5995)	14	0.00141277							0	No	bait	NO	0
SICA_alpha	Pfam-A_v37.1	1	SICA extracellular alpha domain	15	0.00141277							0	No	bait	NO	0
Rv2525c_GlyHyd-like	Pfam-A_v37.1	1	Rv2525c-like, glycoside hydrolase-like domain	17	0.00141277							0	No	bait	NO	0
Peptidase_S68	Pfam-A_v37.1	1	Peptidase S68	16	0.00141277							0	No	bait	NO	0
DUF6488	Pfam-A_v37.1	1	Family of unknown function (DUF6488)	16	0.00141277							0	No	bait	NO	0
PIN_8	Pfam-A_v37.1	1	PIN like domain	15	0.00141277							0	No	bait	NO	0
Fimbrial_PilY2	Pfam-A_v37.1	1	Type 4 fimbrial biogenesis protein PilY2	15	0.00141277							0	No	bait	NO	0
Ecm33	Pfam-A_v37.1	1	GPI-anchored cell wall organization protein	17	0.00141277							0	No	bait	NO	0
DUF6504	Pfam-A_v37.1	1	Domain of unknown function (DUF6504)	16	0.00141277							0	No	bait	NO	0
XRN1_D1	Pfam-A_v37.1	1	Exoribonuclease Xrn1 D1 domain	16	0.00141277							0	No	bait	NO	0
Metallothio_Pro	Pfam-A_v37.1	1	Prokaryotic metallothionein	18	0.00141277							0	No	bait	NO	0
PH_18	Pfam-A_v37.1	1	Pleckstrin homology domain	15	0.00141277							0	No	bait	NO	0
Codanin-1_C	Pfam-A_v37.1	1	Codanin-1 C-terminus	18	0.00141277							0	No	bait	NO	0
DUF2461	Pfam-A_v37.1	1	Conserved hypothetical protein (DUF2461)	16	0.00141277							0	No	bait	NO	0
7TM_GPCR_Srv	Pfam-A_v37.1	1	Serpentine type 7TM GPCR chemoreceptor Srv	16	0.00141277							0	No	bait	NO	0
CSTF2_hinge	Pfam-A_v37.1	1	Hinge domain of cleavage stimulation factor subunit 2	17	0.00141277							0	No	bait	NO	0
DUF6401	Pfam-A_v37.1	1	Family of unknown function (DUF6401)	16	0.00141277							0	No	bait	NO	0
Nit_Regul_Hom	Pfam-A_v37.1	1	Uncharacterized protein, homolog of nitrogen regulatory protein PII	18	0.00141277							0	No	bait	NO	0
SBF	Pfam-A_v37.1	1	Sodium Bile acid symporter family	15	0.00141277							0	No	bait	NO	0
Pox_L3_FP4	Pfam-A_v37.1	1	Poxvirus L3/FP4 protein	15	0.00141277							0	No	bait	NO	0
vATP-synt_E	Pfam-A_v37.1	1	ATP synthase (E/31 kDa) subunit	14	0.00141277							0	No	bait	NO	0
7TM_GPCR_Sru	Pfam-A_v37.1	1	Serpentine type 7TM GPCR chemoreceptor Sru	15	0.00141277							0	No	bait	NO	0
GAP1-M	Pfam-A_v37.1	1	GTPase-associated protein 1, middle domain	18	0.00141277							0	No	bait	NO	0
DUF2730	Pfam-A_v37.1	1	Protein of unknown function (DUF2730)	18	0.00141277							0	No	bait	NO	0
Coat_F	Pfam-A_v37.1	1	Coat F domain	76	0.00141277							0	No	bait	NO	0
YuzL	Pfam-A_v37.1	1	YuzL-like protein	73	0.00141277							0	No	bait	NO	0
SRP-alpha_N	Pfam-A_v37.1	1	Signal recognition particle, alpha subunit, N-terminal	17	0.00141277							0	No	bait	NO	0
DUF6086	Pfam-A_v37.1	1	Family of unknown function (DUF6086)	16	0.00141277							0	No	bait	NO	0
IML1	Pfam-A_v37.1	1	Vacuolar membrane-associated protein Iml1, N-terminal domain	14	0.00141277							0	No	bait	NO	0
Tautomerase_2	Pfam-A_v37.1	1	Tautomerase enzyme	98	0.00141277							0	No	bait	NO	0
DUF5017	Pfam-A_v37.1	1	Domain of unknown function (DUF5017)	15	0.00141277							0	No	bait	NO	0
FlaF	Pfam-A_v37.1	1	Flagellar protein FlaF	17	0.00141277							0	No	bait	NO	0
DUF678	Pfam-A_v37.1	1	Protein of unknown function (DUF678)	20	0.00141277							0	No	bait	NO	0
TMEM62_C	Pfam-A_v37.1	1	TMEM62 C-terminal domain	15	0.00141277							0	No	bait	NO	0
DUF5549	Pfam-A_v37.1	1	Family of unknown function (DUF5549)	16	0.00141277							0	No	bait	NO	0
NucS_shadow	Pfam-A_v37.1	1	NucS shadow ORF	15	0.00141277							0	No	bait	NO	0
BCD	Pfam-A_v37.1	1	Beta-carotene 15,15'-dioxygenase	15	0.00141277							0	No	bait	NO	0
Pheromone	Pfam-A_v37.1	1	Fungal mating-type pheromone	18	0.00141277							0	No	bait	NO	0
TrpBP	Pfam-A_v37.1	1	Tryptophan RNA-binding attenuator protein	106	0.00141277							0	No	bait	NO	0
Sortilin-Vps10	Pfam-A_v37.1	1	Sortilin, neurotensin receptor 3,	16	0.00141277							0	No	bait	NO	0
PLA2_inh	Pfam-A_v37.1	1	Phospholipase A2 inhibitor	20	0.00141277							0	No	bait	NO	0
Herpes_DNAp_acc	Pfam-A_v37.1	1	Herpes DNA replication accessory factor	16	0.00141277							0	No	bait	NO	0
Sld7_N	Pfam-A_v37.1	1	Mitochondrial morphogenesis protein SLD7 N-terminal domain	16	0.00141277							0	No	bait	NO	0
QH-AmDH_gamma	Pfam-A_v37.1	1	Quinohemoprotein amine dehydrogenase, gamma subunit	16	0.00141277							0	No	bait	NO	0
DUF6004	Pfam-A_v37.1	1	Family of unknown function (DUF6004)	15	0.00141277							0	No	bait	NO	0
Ribosomal_L14e	Pfam-A_v37.1	1	Ribosomal protein L14	16	0.00141277							0	No	bait	NO	0
DUF6318	Pfam-A_v37.1	1	Family of unknown function (DUF6318)	18	0.00141277							0	No	bait	NO	0
MDMPI_C	Pfam-A_v37.1	1	MDMPI C-terminal domain	16	0.00141277							0	No	bait	NO	0
DUF7068	Pfam-A_v37.1	1	Domain of unknown function (DUF7068)	16	0.00141277							0	No	bait	NO	0
DUF6901	Pfam-A_v37.1	1	Domain of unknown function (DUF6901)	15	0.00141277							0	No	bait	NO	0
SepSecS	Pfam-A_v37.1	1	O-phosphoseryl-tRNA(Sec) selenium transferase, SepSecS	14	0.00141277							0	No	bait	NO	0
DUF1358	Pfam-A_v37.1	1	Protein of unknown function (DUF1358)	16	0.00141277							0	No	bait	NO	0
Hanta_Gn-B	Pfam-A_v37.1	1	Hantavirus glycoprotein Gn, base	16	0.00141277							0	No	bait	NO	0
DUF1148	Pfam-A_v37.1	1	Protein of unknown function (DUF1148)	15	0.00141277							0	No	bait	NO	0
7TM_GPCR_Sri	Pfam-A_v37.1	1	Serpentine type 7TM GPCR chemoreceptor Sri	15	0.00141277							0	No	bait	NO	0
APO_RNA-bind	Pfam-A_v37.1	1	APO RNA-binding	15	0.00141277							0	No	bait	NO	0
DUF6545	Pfam-A_v37.1	1	Family of unknown function (DUF6545)	16	0.00141277							0	No	bait	NO	0
PDDEXK_6	Pfam-A_v37.1	1	PDDEXK-like family of unknown function	18	0.00141277							0	No	bait	NO	0
DUF6082	Pfam-A_v37.1	1	Family of unknown function (DUF6082)	15	0.00141277							0	No	bait	NO	0
TEX13	Pfam-A_v37.1	1	Testis-expressed sequence 13 protein family	17	0.00141277							0	No	bait	NO	0
DUF2142	Pfam-A_v37.1	1	Predicted membrane protein (DUF2142)	15	0.00141277							0	No	bait	NO	0
YhfH	Pfam-A_v37.1	1	YhfH-like protein	16	0.00141277							0	No	bait	NO	0
NFACT_N	Pfam-A_v37.1	1	NFACT N-terminal and middle domains	16	0.00141277							0	No	bait	NO	0
NAD_binding_6	Pfam-A_v37.1	1	Ferric reductase NAD binding domain	19	0.00141277							0	No	bait	NO	0
DUF1622	Pfam-A_v37.1	1	Protein of unknown function (DUF1622)	16	0.00141277							0	No	bait	NO	0
Col-Pyo_DNase	Pfam-A_v37.1	1	Colicin/Pyocin-S2, DNase domain	15	0.00141277							0	No	bait	NO	0
DUF2301	Pfam-A_v37.1	1	Uncharacterized integral membrane protein (DUF2301)	16	0.00141277							0	No	bait	NO	0
RtxA	Pfam-A_v37.1	1	RtxA repeat	16	0.00141277							0	No	bait	NO	0
Na_H_antiporter	Pfam-A_v37.1	1	Na+/H+ antiporter family	15	0.00141277							0	No	bait	NO	0
CEP63	Pfam-A_v37.1	1	Centrosomal protein of 63 kDa	16	0.00141277							0	No	bait	NO	0
YncO	Pfam-A_v37.1	1	YncO	15	0.00141277							0	No	bait	NO	0
CDC27	Pfam-A_v37.1	1	DNA polymerase subunit Cdc27	29	0.00141277							0	No	bait	NO	0
DUF1367	Pfam-A_v37.1	1	Protein of unknown function (DUF1367)	17	0.00141277							0	No	bait	NO	0
DUF2126	Pfam-A_v37.1	1	Putative amidoligase enzyme (DUF2126)	14	0.00141277							0	No	bait	NO	0
CbiN	Pfam-A_v37.1	1	Cobalt transport protein component CbiN	16	0.00141277							0	No	bait	NO	0
CYRIA-B_Rac1-bd	Pfam-A_v37.1	1	CYRIA/CYRIB Rac1 binding domain	15	0.00141277							0	No	bait	NO	0
MCP1_TM	Pfam-A_v37.1	1	MDM10-complementing protein 1, transmembrane domain	16	0.00141277							0	No	bait	NO	0
AAA_6	Pfam-A_v37.1	1	Hydrolytic ATP binding site of dynein motor region	21	0.00141277							0	No	bait	NO	0
Plk4_PB1	Pfam-A_v37.1	1	Polo-like Kinase 4 Polo Box 1	16	0.00141277							0	No	bait	NO	0
DUF5027	Pfam-A_v37.1	1	Domain of unknown function (DUF5027)	16	0.00141277							0	No	bait	NO	0
SPMIP11	Pfam-A_v37.1	1	Sperm microtubule inner protein 11	17	0.00141277							0	No	bait	NO	0
Fig1	Pfam-A_v37.1	1	Ca2+ regulator and membrane fusion protein Fig1	16	0.00141277							0	No	bait	NO	0
zf-LITAF-like	Pfam-A_v37.1	1	LITAF-like zinc ribbon domain	20	0.00141277							0	No	bait	NO	0
Crystall	Pfam-A_v37.1	1	Beta/Gamma crystallin	17	0.00141277							0	No	bait	NO	0
DUF6057	Pfam-A_v37.1	1	Family of unknown function (DUF6057)	14	0.00141277							0	No	bait	NO	0
DUF664	Pfam-A_v37.1	1	Protein of unknown function (DUF664)	16	0.00141277							0	No	bait	NO	0
DabA	Pfam-A_v37.1	1	Probable inorganic carbon transporter subunit DabA	14	0.00141277							0	No	bait	NO	0
DUF7707	Pfam-A_v37.1	1	Domain of unknown function (DUF7707)	16	0.00141277							0	No	bait	NO	0
TetR_C_16	Pfam-A_v37.1	1	Tetracyclin repressor-like, C-terminal domain	16	0.00141277							0	No	bait	NO	0
TraI_middle	Pfam-A_v37.1	1	TraI-like middle domain	19	0.00141277							0	No	bait	NO	0
DUF6216	Pfam-A_v37.1	1	Family of unknown function (DUF6216)	43	0.00141277							0	No	bait	NO	0
DUF2924	Pfam-A_v37.1	1	Protein of unknown function (DUF2924)	16	0.00141277							0	No	bait	NO	0
Gly-rich_Ago1	Pfam-A_v37.1	1	Glycine-rich region of argonaut	18	0.00141277							0	No	bait	NO	0
CLN6	Pfam-A_v37.1	1	Ceroid-lipofuscinosis neuronal protein 6	14	0.00141277							0	No	bait	NO	0
DUF4559	Pfam-A_v37.1	1	Domain of unknown function (DUF4559)	18	0.00141277							0	No	bait	NO	0
DUF594	Pfam-A_v37.1	1	Protein of unknown function, DUF594	20	0.00141277							0	No	bait	NO	0
TMEM43	Pfam-A_v37.1	1	Transmembrane protein 43	15	0.00141277							0	No	bait	NO	0
DUF3930	Pfam-A_v37.1	1	Protein of unknown function (DUF3930)	15	0.00141277							0	No	bait	NO	0
DUF7598	Pfam-A_v37.1	1	Domain of unknown function (DUF7598)	16	0.00141277							0	No	bait	NO	0
CEBP_ZZ	Pfam-A_v37.1	1	Cytoplasmic polyadenylation element-binding protein ZZ domain	16	0.00141277							0	No	bait	NO	0
ZF-HD_dimer	Pfam-A_v37.1	1	ZF-HD protein dimerisation region	15	0.00141277							0	No	bait	NO	0
Amidohydro_2	Pfam-A_v37.1	1	Amidohydrolase	16	0.00141277							0	No	bait	NO	0
PAC2	Pfam-A_v37.1	1	PAC2 family	15	0.00141277							0	No	bait	NO	0
HpHbR	Pfam-A_v37.1	1	Haptoglobin-hemoglobin receptor	18	0.00141277							0	No	bait	NO	0
DUF7023	Pfam-A_v37.1	1	Domain of unknown function (DUF7023)	15	0.00141277							0	No	bait	NO	0
DUF4808	Pfam-A_v37.1	1	Domain of unknown function (DUF4808)	16	0.00141277							0	No	bait	NO	0
LNS2	Pfam-A_v37.1	1	LNS2 (Lipin/Ned1/Smp2)	15	0.00141277							0	No	bait	NO	0
DacZ_A	Pfam-A_v37.1	1	Probable sensor domain DacZ_A	18	0.00141277							0	No	bait	NO	0
NOD	Pfam-A_v37.1	1	NOTCH protein	18	0.00141277							0	No	bait	NO	0
Phage_Mu_Gp45	Pfam-A_v37.1	1	Bacteriophage Mu Gp45, N-terminal	15	0.00141277							0	No	bait	NO	0
GCP_N_terminal	Pfam-A_v37.1	1	Gamma tubulin complex component N-terminal	15	0.00141277							0	No	bait	NO	0
Egg_lysin	Pfam-A_v37.1	1	Egg lysin (Sperm-lysin)	18	0.00141277							0	No	bait	NO	0
DUF3243	Pfam-A_v37.1	1	Protein of unknown function (DUF3243)	114	0.00141277							0	No	bait	NO	0
YneP	Pfam-A_v37.1	1	YneP	59	0.00141277							0	No	bait	NO	0
RecA_dep_nuc	Pfam-A_v37.1	1	Recombination enhancement, RecA-dependent nuclease	16	0.00141277							0	No	bait	NO	0
SUV3_C	Pfam-A_v37.1	1	Mitochondrial degradasome RNA helicase subunit C terminal	17	0.00141277							0	No	bait	NO	0
DUF7051	Pfam-A_v37.1	1	Domain of unknown function (DUF7051)	15	0.00141277							0	No	bait	NO	0
YflT	Pfam-A_v37.1	1	Heat induced stress protein YflT domain	16	0.00141277							0	No	bait	NO	0
MYG1_exonuc	Pfam-A_v37.1	1	Uncharacterised protein family (UPF0160)	15	0.00141277							0	No	bait	NO	0
DUF1184	Pfam-A_v37.1	1	Protein of unknown function (DUF1184)	15	0.00141277							0	No	bait	NO	0
DUF3377	Pfam-A_v37.1	1	Domain of unknown function (DUF3377)	15	0.00141277							0	No	bait	NO	0
PGF-CTERM	Pfam-A_v37.1	1	PGF-CTERM motif	15	0.00141277							0	No	bait	NO	0
DUF3060	Pfam-A_v37.1	1	Protein of unknown function (DUF3060)	17	0.00141277							0	No	bait	NO	0
Metallothio_Euk	Pfam-A_v37.1	1	Eukaryotic metallothionein	17	0.00141277							0	No	bait	NO	0
TRI5	Pfam-A_v37.1	1	Trichodiene synthase (TRI5)	15	0.00141277							0	No	bait	NO	0
Legum_prodom	Pfam-A_v37.1	1	Legumain, prodomain	16	0.00141277							0	No	bait	NO	0
DASH_Dam1	Pfam-A_v37.1	1	DASH complex subunit Dam1	19	0.00141277							0	No	bait	NO	0
YrvL	Pfam-A_v37.1	1	Regulatory protein YrvL	117	0.00141277							0	No	bait	NO	0
YvrJ	Pfam-A_v37.1	1	YvrJ protein family	58	0.00141277							0	No	bait	NO	0
HTH_16	Pfam-A_v37.1	1	Helix-turn-helix domain	22	0.00141277							0	No	bait	NO	0
MgtE	Pfam-A_v37.1	1	Divalent cation transporter	15	0.00141277							0	No	bait	NO	0
DUF6077	Pfam-A_v37.1	1	Family of unknown function (DUF6077)	14	0.00141277							0	No	bait	NO	0
Pro_Al_protease	Pfam-A_v37.1	1	Alpha-lytic protease prodomain	18	0.00141277							0	No	bait	NO	0
Peptidase_C15	Pfam-A_v37.1	1	Pyroglutamyl peptidase	82	0.00141277							0	No	bait	NO	0
TetR_C_13_2	Pfam-A_v37.1	1	Transcriptional regulator LmrA/YxaF-like, C-terminal domain	90	0.00141277							0	No	bait	NO	0
Prp18	Pfam-A_v37.1	1	Prp18 domain	15	0.00141277							0	No	bait	NO	0
Keratin_matx	Pfam-A_v37.1	1	Keratin, high-sulphur matrix protein	17	0.00141277							0	No	bait	NO	0
MVD-like_N	Pfam-A_v37.1	1	Diphosphomevalonate decarboxylase-like N-terminal domain	16	0.00141277							0	No	bait	NO	0
LIP1	Pfam-A_v37.1	1	LKB1 serine/threonine kinase interacting protein 1	17	0.00141277							0	No	bait	NO	0
Eapp_C	Pfam-A_v37.1	1	E2F-associated phosphoprotein	16	0.00141277							0	No	bait	NO	0
DUF4543	Pfam-A_v37.1	1	Domain of unknown function (DUF4543)	22	0.00141277							0	No	bait	NO	0
Uricase	Pfam-A_v37.1	1	Uricase	19	0.00141277							0	No	bait	NO	0
OHCU_decarbox	Pfam-A_v37.1	1	OHCU decarboxylase	82	0.00141277							0	No	bait	NO	0
DUF3281	Pfam-A_v37.1	1	Protein of unknown function (DUF3281)	15	0.00141277							0	No	bait	NO	0
Phage_lipoprotein	Pfam-A_v37.1	1	Phage lipoprotein family	17	0.00141277							0	No	bait	NO	0
Sld3_STD	Pfam-A_v37.1	1	DNA replication regulator SLD3, STD domain	16	0.00141277							0	No	bait	NO	0
DUF1661	Pfam-A_v37.1	1	Protein of unknown function (DUF1661)	16	0.00141277							0	No	bait	NO	0
stn_TNFRSF12A	Pfam-A_v37.1	1	Tumour necrosis factor receptor stn_TNFRSF12A_TNFR domain	16	0.00141277							0	No	bait	NO	0
DUF2155	Pfam-A_v37.1	1	Uncharacterized protein conserved in bacteria (DUF2155)	18	0.00141277							0	No	bait	NO	0
LANC_like	Pfam-A_v37.1	1	Lanthionine synthetase C-like protein	14	0.00141277							0	No	bait	NO	0
FokI_D3	Pfam-A_v37.1	1	FokI, D3 domain	15	0.00141277							0	No	bait	NO	0
KMP11	Pfam-A_v37.1	1	Kinetoplastid membrane protein 11	16	0.00141277							0	No	bait	NO	0
PRP38_assoc	Pfam-A_v37.1	1	Pre-mRNA-splicing factor 38-associated hydrophilic C-term	18	0.00141277							0	No	bait	NO	0
Zn_ribbon_2	Pfam-A_v37.1	1	Putative zinc ribbon domain	17	0.00141277							0	No	bait	NO	0
DUF2275	Pfam-A_v37.1	1	Predicted integral membrane protein (DUF2275)	18	0.00141277							0	No	bait	NO	0
GDH_2nd	Pfam-A_v37.1	1	NAD-specific glutamate dehydrogenase, second domain	15	0.00141277							0	No	bait	NO	0
DUF1574	Pfam-A_v37.1	1	Protein of unknown function (DUF1574)	15	0.00141277							0	No	bait	NO	0
Ntox16	Pfam-A_v37.1	1	Novel toxin 16	16	0.00141277							0	No	bait	NO	0
DUF6356	Pfam-A_v37.1	1	Family of unknown function (DUF6356)	17	0.00141277							0	No	bait	NO	0
PepSY_TM_like_2	Pfam-A_v37.1	1	Putative PepSY_TM-like	16	0.00141277							0	No	bait	NO	0
Histone	Pfam-A_v37.1	1	Core histone H2A/H2B/H3/H4	16	0.00141277							0	No	bait	NO	0
ArgL-like	Pfam-A_v37.1	1	ArgL-like	50	0.00141277							0	No	bait	NO	0
TadB_TadC_N	Pfam-A_v37.1	1	TadB/TadC N-terminal domain	15	0.00141277							0	No	bait	NO	0
Ant-IIb_sub-bd	Pfam-A_v37.1	1	Nucleotidyltransferase, substrate binding domain	15	0.00141277							0	No	bait	NO	0
SQAPI	Pfam-A_v37.1	1	Aspartic acid proteinase inhibitor	15	0.00141277							0	No	bait	NO	0
FmdE	Pfam-A_v37.1	1	FmdE, Molybdenum formylmethanofuran dehydrogenase operon	15	0.00141277							0	No	bait	NO	0
Dopey_N	Pfam-A_v37.1	1	Dopey, N-terminal	14	0.00141277							0	No	bait	NO	0
DUF4590	Pfam-A_v37.1	1	Domain of unknown function (DUF4590)	16	0.00141277							0	No	bait	NO	0
Death_MADD	Pfam-A_v37.1	1	MAP kinase-activating death domain protein death domain	16	0.00141277							0	No	bait	NO	0
DUF3169	Pfam-A_v37.1	1	Protein of unknown function (DUF3169)	15	0.00141277							0	No	bait	NO	0
DUF7612	Pfam-A_v37.1	1	Domain of unknown function (DUF7612)	19	0.00141277							0	No	bait	NO	0
Sushi_2	Pfam-A_v37.1	1	Beta-2-glycoprotein-1 fifth domain	17	0.00141277							0	No	bait	NO	0
Methyltransf_28	Pfam-A_v37.1	1	Putative S-adenosyl-L-methionine-dependent methyltransferase	15	0.00141277							0	No	bait	NO	0
DDE_Tnp_1_6	Pfam-A_v37.1	1	Transposase DDE domain	15	0.00141277							0	No	bait	NO	0
Phage-tail_3	Pfam-A_v37.1	1	Putative phage tail protein	16	0.00141277							0	No	bait	NO	0
TMEM175	Pfam-A_v37.1	1	Endosomal/lysosomal potassium channel TMEM175	16	0.00141277							0	No	bait	NO	0
Tmemb_161AB	Pfam-A_v37.1	1	Predicted transmembrane protein 161AB	18	0.00141277							0	No	bait	NO	0
DUF2764	Pfam-A_v37.1	1	Protein of unknown function (DUF2764)	15	0.00141277							0	No	bait	NO	0
Peripla_BP_7	Pfam-A_v37.1	1	Periplasmic binding protein domain	15	0.00141277							0	No	bait	NO	0
Mo25	Pfam-A_v37.1	1	Mo25-like	16	0.00141277							0	No	bait	NO	0
p25-alpha	Pfam-A_v37.1	1	p25-alpha	19	0.00141277							0	No	bait	NO	0
Efg1	Pfam-A_v37.1	1	rRNA-processing protein Efg1	16	0.00141277							0	No	bait	NO	0
DUF2456	Pfam-A_v37.1	1	Protein of unknown function (DUF2456)	16	0.00141277							0	No	bait	NO	0
KRTAP	Pfam-A_v37.1	1	Keratin-associated matrix	17	0.00141277							0	No	bait	NO	0
Capsid_VP7	Pfam-A_v37.1	1	Outer capsid protein VP7	19	0.00141277							0	No	bait	NO	0
DUF5828	Pfam-A_v37.1	1	Family of unknown function (DUF5828)	15	0.00141277							0	No	bait	NO	0
DUF6891	Pfam-A_v37.1	1	Domain of unknown function (DUF6891)	16	0.00141277							0	No	bait	NO	0
UPF0239	Pfam-A_v37.1	1	Uncharacterised protein family (UPF0239)	16	0.00141277							0	No	bait	NO	0
Binary_toxB	Pfam-A_v37.1	1	Clostridial binary toxin B/anthrax toxin PA Ca-binding domain	16	0.00141277							0	No	bait	NO	0
Glyco_hydro_20	Pfam-A_v37.1	1	Glycosyl hydrolase family 20, catalytic domain	21	0.00141277							0	No	bait	NO	0
DAHL	Pfam-A_v37.1	1	DAHL domain	17	0.00141277							0	No	bait	NO	0
MepB-like	Pfam-A_v37.1	1	MepB-like	15	0.00141277							0	No	bait	NO	0
EBV-NA3	Pfam-A_v37.1	1	Epstein-Barr virus nuclear antigen 3 (EBNA-3)	16	0.00141277							0	No	bait	NO	0
DUF7641	Pfam-A_v37.1	1	Domain of unknown function (DUF7641)	16	0.00141277							0	No	bait	NO	0
YuiB	Pfam-A_v37.1	1	Putative membrane protein	17	0.00141277							0	No	bait	NO	0
DUF6547	Pfam-A_v37.1	1	Family of unknown function (DUF6547)	16	0.00141277							0	No	bait	NO	0
AMG1_III	Pfam-A_v37.1	1	Phosphoacetylglucosamine mutase AMG1, domain III	17	0.00141277							0	No	bait	NO	0
DUF234	Pfam-A_v37.1	1	Archaea bacterial proteins of unknown function	16	0.00141277							0	No	bait	NO	0
E3_UFM1_ligase	Pfam-A_v37.1	1	E3 UFM1-protein ligase 1	16	0.00141277							0	No	bait	NO	0
New_glue	Pfam-A_v37.1	1	New glue protein family	20	0.00141277							0	No	bait	NO	0
TrAA12	Pfam-A_v37.1	1	TrAA12-like	15	0.00141277							0	No	bait	NO	0
RlaP	Pfam-A_v37.1	1	RNA repair pathway DNA polymerase beta family	16	0.00141277							0	No	bait	NO	0
DUF4573	Pfam-A_v37.1	1	Domain of unknown function (DUF4573)	15	0.00141277							0	No	bait	NO	0
DUF2127	Pfam-A_v37.1	1	Predicted membrane protein (DUF2127)	17	0.00141277							0	No	bait	NO	0
WHAMM-JMY_N	Pfam-A_v37.1	1	N-terminal of Junction-mediating and WASP homolog-associated	15	0.00141277							0	No	bait	NO	0
TcpE	Pfam-A_v37.1	1	TcpE family	18	0.00141277							0	No	bait	NO	0
DUF3783	Pfam-A_v37.1	1	Domain of unknown function (DUF3783)	15	0.00141277							0	No	bait	NO	0
Cache_WalK	Pfam-A_v37.1	1	WalK sensor protein kinase Chache domain	16	0.00141277							0	No	bait	NO	0
CEND1	Pfam-A_v37.1	1	Cell cycle exit and neuronal differentiation protein 1	17	0.00141277							0	No	bait	NO	0
Zn_ribbon_CSL	Pfam-A_v37.1	1	CSL zinc finger	16	0.00141277							0	No	bait	NO	0
OST48_N	Pfam-A_v37.1	1	OST48, N-terminal domain	16	0.00141277							0	No	bait	NO	0
GFA	Pfam-A_v37.1	1	Glutathione-dependent formaldehyde-activating enzyme	16	0.00141277							0	No	bait	NO	0
DUF4079	Pfam-A_v37.1	1	Protein of unknown function (DUF4079)	17	0.00141277							0	No	bait	NO	0
PP_M1	Pfam-A_v37.1	1	Phosphoprotein	15	0.00141277							0	No	bait	NO	0
Spore_III_AA	Pfam-A_v37.1	1	Sporulation stage III, protein AA	17	0.00141277							0	No	bait	NO	0
Sec23_helical	Pfam-A_v37.1	1	Sec23/Sec24 helical domain	15	0.00141277							0	No	bait	NO	0
TSKS	Pfam-A_v37.1	1	Testis-specific serine kinase substrate	14	0.00141277							0	No	bait	NO	0
Glyco_hydro_36N	Pfam-A_v37.1	1	Glycosyl hydrolase family 36 N-terminal domain	15	0.00141277							0	No	bait	NO	0
YtiC	Pfam-A_v37.1	1	YtiC-like	93	0.00141277							0	No	bait	NO	0
DACNK	Pfam-A_v37.1	1	Probable sensor domain DACNK	16	0.00141277							0	No	bait	NO	0
Cache_3-Cache_2	Pfam-A_v37.1	1	Cache 3/Cache 2 fusion domain	24	0.00141277							0	No	bait	NO	0
BLOC1_2	Pfam-A_v37.1	1	Biogenesis of lysosome-related organelles complex-1 subunit 2	19	0.00141277							0	No	bait	NO	0
Syntaxin	Pfam-A_v37.1	1	Syntaxin	22	0.00141277							0	No	bait	NO	0
UPF0147	Pfam-A_v37.1	1	Uncharacterised protein family (UPF0147)	15	0.00141277							0	No	bait	NO	0
SopE_GEF	Pfam-A_v37.1	1	SopE GEF domain	16	0.00141277							0	No	bait	NO	0
TBP	Pfam-A_v37.1	1	Transcription factor TFIID (or TATA-binding protein, TBP)	16	0.00141277							0	No	bait	NO	0
PepSY_TM	Pfam-A_v37.1	1	PepSY-associated TM region	16	0.00141277							0	No	bait	NO	0
TetR_C_15	Pfam-A_v37.1	1	Tetracyclin repressor-like, C-terminal domain	19	0.00141277							0	No	bait	NO	0
TruB_C	Pfam-A_v37.1	1	tRNA Pseudouridine synthase II, C terminal	15	0.00141277							0	No	bait	NO	0
Sa_NUDIX	Pfam-A_v37.1	1	SMODS-associated NUDIX domain	18	0.00141277							0	No	bait	NO	0
SMK1_alpha_su	Pfam-A_v37.1	1	SMK1 alpha subunit	16	0.00141277							0	No	bait	NO	0
zf-C2H2_16	Pfam-A_v37.1	1	C2H2 zinc finger	16	0.00141277							0	No	bait	NO	0
DUF7155	Pfam-A_v37.1	1	Family of unknown function (DUF7155)	16	0.00141277							0	No	bait	NO	0
Herpes_LMP1	Pfam-A_v37.1	1	Herpesvirus latent membrane protein 1 (LMP1)	16	0.00141277							0	No	bait	NO	0
IBV_3C	Pfam-A_v37.1	1	IBV 3C protein	16	0.00141277							0	No	bait	NO	0
DUF4785_3rd	Pfam-A_v37.1	1	Domain of unknown function (DUF4785) C-terminal domain	16	0.00141277							0	No	bait	NO	0
DUF1655	Pfam-A_v37.1	1	Protein of unknown function (DUF1655)	15	0.00141277							0	No	bait	NO	0
DUF5345	Pfam-A_v37.1	1	Family of unknown function (DUF5345)	16	0.00141277							0	No	bait	NO	0
DUF4022	Pfam-A_v37.1	1	Protein of unknown function (DUF4022)	15	0.00141277							0	No	bait	NO	0
EccD	Pfam-A_v37.1	1	EccD-like transmembrane domain	16	0.00141277							0	No	bait	NO	0
Myb_DNA-binding_2	Pfam-A_v37.1	1	Myb-like DNA-binding domain	17	0.00141277							0	No	bait	NO	0
Adeno_IVa2	Pfam-A_v37.1	1	Adenovirus IVa2 protein	16	0.00141277							0	No	bait	NO	0
DUF5886	Pfam-A_v37.1	1	Family of unknown function (DUF5886)	16	0.00141277							0	No	bait	NO	0
Optomotor-blind	Pfam-A_v37.1	1	Optomotor-blind protein N-terminal region	20	0.00141277							0	No	bait	NO	0
NPP-6_helical	Pfam-A_v37.1	1	NPP-6, helical domain	15	0.00141277							0	No	bait	NO	0
DLP_helical	Pfam-A_v37.1	1	Dynamin-like helical domain	18	0.00141277							0	No	bait	NO	0
SiaC	Pfam-A_v37.1	1	SiaC family regulatory phosphoprotein	17	0.00141277							0	No	bait	NO	0
Radial_spoke_3	Pfam-A_v37.1	1	Radial spoke protein 3	17	0.00141277							0	No	bait	NO	0
TRF	Pfam-A_v37.1	1	Telomere repeat binding factor (TRF)	15	0.00141277							0	No	bait	NO	0
Cnn_1N	Pfam-A_v37.1	1	Centrosomin N-terminal motif 1	16	0.00141277							0	No	bait	NO	0
CDH1_2_SANT_HL1	Pfam-A_v37.1	1	CDH1/2 SANT-Helical linker 1	16	0.00141277							0	No	bait	NO	0
PBP_GOBP	Pfam-A_v37.1	1	PBP/GOBP family	15	0.00141277							0	No	bait	NO	0
DUF3603	Pfam-A_v37.1	1	Protein of unknown function (DUF3603)	15	0.00141277							0	No	bait	NO	0
DUF1463	Pfam-A_v37.1	1	Protein of unknown function (DUF1463)	18	0.00141277							0	No	bait	NO	0
TRAM_LAG1_CLN8	Pfam-A_v37.1	1	TLC domain	17	0.00141277							0	No	bait	NO	0
Arch_fla_DE	Pfam-A_v37.1	1	Archaeal flagella protein	17	0.00141277							0	No	bait	NO	0
DUF3261	Pfam-A_v37.1	1	Protein of unknown function (DUF3261)	15	0.00141277							0	No	bait	NO	0
MH1	Pfam-A_v37.1	1	MH1 domain	16	0.00141277							0	No	bait	NO	0
SOK	Pfam-A_v37.1	1	SOSEKI protein DIX-like domain	16	0.00141277							0	No	bait	NO	0
DUF2357	Pfam-A_v37.1	1	Domain of unknown function (DUF2357)	15	0.00141277							0	No	bait	NO	0
H_PPase	Pfam-A_v37.1	1	Inorganic H+ pyrophosphatase	14	0.00141277							0	No	bait	NO	0
Lin-8	Pfam-A_v37.1	1	Ras-mediated vulval-induction antagonist	17	0.00141277							0	No	bait	NO	0
YbgU	Pfam-A_v37.1	1	YbgU	50	0.00141277							0	No	bait	NO	0
DHquinase_II	Pfam-A_v37.1	1	Dehydroquinase class II	199	0.00141277							0	No	bait	NO	0
DUF1385	Pfam-A_v37.1	1	Protein of unknown function (DUF1385)	22	0.00141277							0	No	bait	NO	0
INO80F	Pfam-A_v37.1	1	INO80 complex subunit F	16	0.00141277							0	No	bait	NO	0
NPP	Pfam-A_v37.1	1	Pro-opiomelanocortin, N-terminal region	18	0.00141277							0	No	bait	NO	0
KleE	Pfam-A_v37.1	1	Uncharacterized KleE stable inheritance protein	16	0.00141277							0	No	bait	NO	0
HZS_alpha	Pfam-A_v37.1	1	Hydrazine synthase alpha subunit middle domain	17	0.00141277							0	No	bait	NO	0
DUF1765	Pfam-A_v37.1	1	Protein of unknown function (DUF1765)	18	0.00141277							0	No	bait	NO	0
HapK	Pfam-A_v37.1	1	REDY-like protein HapK	16	0.00141277							0	No	bait	NO	0
IR75A_N	Pfam-A_v37.1	1	Ionotropic receptor 75a N-terminal	18	0.00141277							0	No	bait	NO	0
MAD	Pfam-A_v37.1	1	Mitotic checkpoint protein	18	0.00141277							0	No	bait	NO	0
DLEU7	Pfam-A_v37.1	1	Leukemia-associated protein 7	16	0.00141277							0	No	bait	NO	0
DUF1761	Pfam-A_v37.1	1	Protein of unknown function (DUF1761)	16	0.00141277							0	No	bait	NO	0
DUF6876	Pfam-A_v37.1	1	Family of unknown function (DUF6876)	15	0.00141277							0	No	bait	NO	0
DUF3334	Pfam-A_v37.1	1	Protein of unknown function (DUF3334)	15	0.00141277							0	No	bait	NO	0
DUF2793	Pfam-A_v37.1	1	Protein of unknown function (DUF2793)	15	0.00141277							0	No	bait	NO	0
AHSA1	Pfam-A_v37.1	1	Activator of Hsp90 ATPase homolog 1-like protein	26	0.00141277							0	No	bait	NO	0
DUF4229	Pfam-A_v37.1	1	Protein of unknown function (DUF4229)	16	0.00141277							0	No	bait	NO	0
VAR1	Pfam-A_v37.1	1	Mitochondrial ribosomal protein (VAR1)	19	0.00141277							0	No	bait	NO	0
YibY	Pfam-A_v37.1	1	YibY	89	0.00141277							0	No	bait	NO	0
GumK_N	Pfam-A_v37.1	1	Glucuronosyltransferase GumK, N-terminal domain	17	0.00141277							0	No	bait	NO	0
DUF131	Pfam-A_v37.1	1	Protein of unknown function DUF131	17	0.00141277							0	No	bait	NO	0
Trp_halogenase	Pfam-A_v37.1	1	Tryptophan halogenase	17	0.00141277							0	No	bait	NO	0
Endonuc-EcoRV	Pfam-A_v37.1	1	Restriction endonuclease EcoRV	16	0.00141277							0	No	bait	NO	0
LRRFIP	Pfam-A_v37.1	1	LRRFIP family	15	0.00141277							0	No	bait	NO	0
CCDC113_CCDC96_CC	Pfam-A_v37.1	1	CCDC113/CCDC96, coiled-coil	18	0.00141277							0	No	bait	NO	0
CG-1	Pfam-A_v37.1	1	CG-1 domain	15	0.00141277							0	No	bait	NO	0
KAP_NTPase	Pfam-A_v37.1	1	KAP family P-loop domain	15	0.00141277							0	No	bait	NO	0
PPR_1	Pfam-A_v37.1	1	PPR repeat	18	0.00141277							0	No	bait	NO	0
VMAP-M1	Pfam-A_v37.1	1	vWA-MoxR associated protein middle region (VMAP-M) 1	16	0.00141277							0	No	bait	NO	0
ExsD_M	Pfam-A_v37.1	1	Antiactivator protein ExsD helical hairpin domain	18	0.00141277							0	No	bait	NO	0
Tape_meas_lam_C	Pfam-A_v37.1	1	Lambda phage tail tape-measure protein (Tape_meas_lam_C)	15	0.00141277							0	No	bait	NO	0
TFC3_eWH	Pfam-A_v37.1	1	Transcription factor tau 138 kDa subunit, extended winged helix	16	0.00141277							0	No	bait	NO	0
zf-Nse	Pfam-A_v37.1	1	Zinc-finger of the MIZ type in Nse subunit	15	0.00141277							0	No	bait	NO	0
Fe_bilin_red	Pfam-A_v37.1	1	Ferredoxin-dependent bilin reductase	17	0.00141277							0	No	bait	NO	0
DUF4813	Pfam-A_v37.1	1	Domain of unknown function (DUF4813)	16	0.00141277							0	No	bait	NO	0
DUF1072	Pfam-A_v37.1	1	Protein of unknown function (DUF1072)	16	0.00141277							0	No	bait	NO	0
MapZ_EC1	Pfam-A_v37.1	1	MapZ extracellular domain 1	16	0.00141277							0	No	bait	NO	0
Tetraspanin	Pfam-A_v37.1	1	Tetraspanin family	21	0.00141277							0	No	bait	NO	0
DR2241	Pfam-A_v37.1	1	DR2241 stabilising domain	15	0.00141277							0	No	bait	NO	0
AbiJ_NTD4	Pfam-A_v37.1	1	AbiJ N-terminal domain 4	17	0.00141277							0	No	bait	NO	0
SYCE1	Pfam-A_v37.1	1	Synaptonemal complex central element protein 1	16	0.00141277							0	No	bait	NO	0
PUCC	Pfam-A_v37.1	1	PUCC protein	16	0.00141277							0	No	bait	NO	0
DUF5548	Pfam-A_v37.1	1	Family of unknown function (DUF5548)	15	0.00141277							0	No	bait	NO	0
Bul1_N	Pfam-A_v37.1	1	Bul1 N terminus	32	0.00141277							0	No	bait	NO	0
FtrD-like	Pfam-A_v37.1	1	Membrane iron-sulfur containing protein FtrD-like	16	0.00141277							0	No	bait	NO	0
Keratin_2_head	Pfam-A_v37.1	1	Keratin type II head	15	0.00141277							0	No	bait	NO	0
dNK	Pfam-A_v37.1	1	Deoxynucleoside kinase	15	0.00141277							0	No	bait	NO	0
AMER	Pfam-A_v37.1	1	APC membrane recruitment protein	15	0.00141277							0	No	bait	NO	0
PFO_beta_C	Pfam-A_v37.1	1	Pyruvate ferredoxin oxidoreductase beta subunit C terminal	16	0.00141277							0	No	bait	NO	0
NDT80_PhoG	Pfam-A_v37.1	1	NDT80 / PhoG like DNA-binding family	16	0.00141277							0	No	bait	NO	0
FAM186A-B_N	Pfam-A_v37.1	1	FAM186A/B, N-terminal	20	0.00141277							0	No	bait	NO	0
Thiolase_C_1	Pfam-A_v37.1	1	Thiolase C-terminal domain-like	15	0.00141277							0	No	bait	NO	0
Monooxy_af470-like	Pfam-A_v37.1	1	Monooxygenase af470-like	20	0.00141277							0	No	bait	NO	0
DUF2417	Pfam-A_v37.1	1	Region of unknown function (DUF2417)	16	0.00141277							0	No	bait	NO	0
Lactamase_B_5	Pfam-A_v37.1	1	Metallo-beta-lactamase superfamily	15	0.00141277							0	No	bait	NO	0
NIBRIN_BRCT_II	Pfam-A_v37.1	1	Second BRCT domain on Nijmegen syndrome breakage protein	18	0.00141277							0	No	bait	NO	0
Cnd1_N	Pfam-A_v37.1	1	non-SMC mitotic condensation complex subunit 1, N-term	19	0.00141277							0	No	bait	NO	0
BTP	Pfam-A_v37.1	1	Chlorhexidine efflux transporter	15	0.00141277							0	No	bait	NO	0
DUF1003	Pfam-A_v37.1	1	Protein of unknown function (DUF1003)	16	0.00141277							0	No	bait	NO	0
DUF5767	Pfam-A_v37.1	1	Family of unknown function (DUF5767)	15	0.00141277							0	No	bait	NO	0
P19Arf_N	Pfam-A_v37.1	1	Cyclin-dependent kinase inhibitor 2a p19Arf N-terminus	16	0.00141277							0	No	bait	NO	0
DUF4944	Pfam-A_v37.1	1	Domain of unknown function (DUF4944)	19	0.00141277							0	No	bait	NO	0
DUF4142	Pfam-A_v37.1	1	Domain of unknown function (DUF4142)	16	0.00141277							0	No	bait	NO	0
DUF7676	Pfam-A_v37.1	1	Family of unknown function (DUF7676)	16	0.00141277							0	No	bait	NO	0
DUF7180	Pfam-A_v37.1	1	Family of unknown function (DUF7180)	18	0.00141277							0	No	bait	NO	0
PH1_SSRP1-like	Pfam-A_v37.1	1	SSRP1 PH domain	16	0.00141277							0	No	bait	NO	0
DUF2272	Pfam-A_v37.1	1	Uncharacterized protein conserved in bacteria (DUF2272)	16	0.00141277							0	No	bait	NO	0
UPF0122	Pfam-A_v37.1	1	Putative helix-turn-helix protein, YlxM / p13 like	19	0.00141277							0	No	bait	NO	0
Flu_PB1	Pfam-A_v37.1	1	Influenza RNA-dependent RNA polymerase subunit PB1	14	0.00141277							0	No	bait	NO	0
LonB_AAA-LID	Pfam-A_v37.1	1	Archaeal LonB, AAA+ ATPase LID domain	16	0.00141277							0	No	bait	NO	0
UBA_At5g58720	Pfam-A_v37.1	1	At5g58720 UBA-like domain	16	0.00141277							0	No	bait	NO	0
COOH-NH2_lig	Pfam-A_v37.1	1	Phage phiEco32-like COOH.NH2 ligase-type 2	18	0.00141277							0	No	bait	NO	0
Ubiquitin_4	Pfam-A_v37.1	1	Ubiquitin-like domain	15	0.00141277							0	No	bait	NO	0
RSN1_TM	Pfam-A_v37.1	1	Late exocytosis, associated with Golgi transport	20	0.00141277							0	No	bait	NO	0
HTH_10	Pfam-A_v37.1	1	HTH DNA binding domain	17	0.00141277							0	No	bait	NO	0
FAST_1	Pfam-A_v37.1	1	FAST kinase-like protein, subdomain 1	16	0.00141277							0	No	bait	NO	0
DUF2905	Pfam-A_v37.1	1	Protein of unknown function (DUF2905)	16	0.00141277							0	No	bait	NO	0
DUF4389	Pfam-A_v37.1	1	Domain of unknown function (DUF4389)	16	0.00141277							0	No	bait	NO	0
Zn_ribbon_Elf1	Pfam-A_v37.1	1	Transcription elongation factor Elf1 like	16	0.00141277							0	No	bait	NO	0
Dev_Cell_Death	Pfam-A_v37.1	1	Development and cell death domain	16	0.00141277							0	No	bait	NO	0
PMR5N	Pfam-A_v37.1	1	PMR5 N terminal Domain	20	0.00141277							0	No	bait	NO	0
MG280	Pfam-A_v37.1	1	Uncharacterised protein MG280	16	0.00141277							0	No	bait	NO	0
VAPB_antitox	Pfam-A_v37.1	1	Putative antitoxin	17	0.00141277							0	No	bait	NO	0
CxC1	Pfam-A_v37.1	1	CxC1 like cysteine cluster associated with KDZ transposases	17	0.00141277							0	No	bait	NO	0
C2orf69	Pfam-A_v37.1	1	C2orf69	18	0.00141277							0	No	bait	NO	0
AmoC	Pfam-A_v37.1	1	Ammonia monooxygenase/methane monooxygenase, subunit C	15	0.00141277							0	No	bait	NO	0
RGM_C	Pfam-A_v37.1	1	Repulsive guidance molecule (RGM) C-terminus	16	0.00141277							0	No	bait	NO	0
UPF0547	Pfam-A_v37.1	1	Uncharacterised protein family UPF0547	16	0.00141277							0	No	bait	NO	0
Mannosyl_trans4	Pfam-A_v37.1	1	DolP-mannose mannosyltransferase	15	0.00141277							0	No	bait	NO	0
T3SS_CopN_3rd	Pfam-A_v37.1	1	T3SS, Low calcium response E, third helical domain	16	0.00141277							0	No	bait	NO	0
OST3_OST6	Pfam-A_v37.1	1	OST3 / OST6 family, transporter family	15	0.00141277							0	No	bait	NO	0
OpcA_G6PD_C	Pfam-A_v37.1	1	Glucose-6-phosphate dehydrogenase subunit C-terminal domain	19	0.00141277							0	No	bait	NO	0
WXG100	Pfam-A_v37.1	1	Proteins of 100 residues with WXG	17	0.00141277							0	No	bait	NO	0
DUF6131	Pfam-A_v37.1	1	Family of unknown function (DUF6131)	16	0.00141277							0	No	bait	NO	0
NdhS	Pfam-A_v37.1	1	NAD(P)H dehydrogenase subunit S	15	0.00141277							0	No	bait	NO	0
Htt_bridge	Pfam-A_v37.1	1	Huntingtin, bridge	14	0.00141277							0	No	bait	NO	0
TPK_B1_binding	Pfam-A_v37.1	1	Thiamin pyrophosphokinase, vitamin B1 binding domain	16	0.00141277							0	No	bait	NO	0
DUF294_C	Pfam-A_v37.1	1	Putative nucleotidyltransferase substrate binding domain	16	0.00141277							0	No	bait	NO	0
BESS	Pfam-A_v37.1	1	BESS motif	18	0.00141277							0	No	bait	NO	0
FAO_M	Pfam-A_v37.1	1	FAD dependent oxidoreductase central domain	18	0.00141277							0	No	bait	NO	0
Cys_box	Pfam-A_v37.1	1	Anosmin cysteine rich domain	15	0.00141277							0	No	bait	NO	0
DUF356	Pfam-A_v37.1	1	Protein of unknown function (DUF356)	17	0.00141277							0	No	bait	NO	0
RexB	Pfam-A_v37.1	1	Membrane-anchored ion channel, Abi component	16	0.00141277							0	No	bait	NO	0
DUF3112	Pfam-A_v37.1	1	Protein of unknown function (DUF3112)	15	0.00141277							0	No	bait	NO	0
MC3	Pfam-A_v37.1	1	ABC-three component (ABC-3C) system Middle Component 3	18	0.00141277							0	No	bait	NO	0
Mon2_C	Pfam-A_v37.1	1	C-terminal region of Mon2 protein	14	0.00141277							0	No	bait	NO	0
Zein-binding	Pfam-A_v37.1	1	Zein-binding	16	0.00141277							0	No	bait	NO	0
IF-2B	Pfam-A_v37.1	1	Initiation factor 2 subunit family	15	0.00141277							0	No	bait	NO	0
Dehydratase_LU	Pfam-A_v37.1	1	Dehydratase large subunit	14	0.00141277							0	No	bait	NO	0
DUF1828	Pfam-A_v37.1	1	Domain of unknown function DUF1828	18	0.00141277							0	No	bait	NO	0
zf-CCCH	Pfam-A_v37.1	1	Zinc finger C-x8-C-x5-C-x3-H type (and similar)	19	0.00141277							0	No	bait	NO	0
CSN7a_helixI	Pfam-A_v37.1	1	COP9 signalosome complex subunit 7a helix I domain	15	0.00141277							0	No	bait	NO	0
Cu	Pfam-A_v37.1	1	Cupiennin	15	0.00141277							0	No	bait	NO	0
Phage_H_T_join_2	Pfam-A_v37.1	1	Putative phage head-tail joining protein	15	0.00141277							0	No	bait	NO	0
PTase_Orf2	Pfam-A_v37.1	1	Aromatic prenyltransferase Orf2	17	0.00141277							0	No	bait	NO	0
NEXCaM_BD	Pfam-A_v37.1	1	Regulatory region of Na+/H+ exchanger NHE binds to calmodulin	17	0.00141277							0	No	bait	NO	0
YnhH-like	Pfam-A_v37.1	1	YnhH-like	15	0.00141277							0	No	bait	NO	0
DUF6141	Pfam-A_v37.1	1	Family of unknown function (DUF6141)	16	0.00141277							0	No	bait	NO	0
Sif	Pfam-A_v37.1	1	Sif protein	14	0.00141277							0	No	bait	NO	0
EpuA	Pfam-A_v37.1	1	DNA-directed RNA polymerase subunit beta	17	0.00141277							0	No	bait	NO	0
Caudal_act	Pfam-A_v37.1	1	Caudal like protein activation region	21	0.00141277							0	No	bait	NO	0
IQ_SEC7_PH	Pfam-A_v37.1	1	PH domain	17	0.00141277							0	No	bait	NO	0
IIGP	Pfam-A_v37.1	1	Interferon-inducible GTPase (IIGP)	16	0.00141277							0	No	bait	NO	0
Flu_C_NS1	Pfam-A_v37.1	1	Influenza C non-structural protein (NS1)	15	0.00141277							0	No	bait	NO	0
MBOAT_2	Pfam-A_v37.1	1	Membrane bound O-acyl transferase family	18	0.00141277							0	No	bait	NO	0
FinO_N	Pfam-A_v37.1	1	Fertility inhibition protein N terminal	15	0.00141277							0	No	bait	NO	0
Na_Ca_ex_C	Pfam-A_v37.1	1	C-terminal extension of sodium/calcium exchanger domain	21	0.00141277							0	No	bait	NO	0
Chloroa_b-bind	Pfam-A_v37.1	1	Chlorophyll A-B binding protein	16	0.00141277							0	No	bait	NO	0
Amdase	Pfam-A_v37.1	1	Arylmalonate decarboxylase	15	0.00141277							0	No	bait	NO	0
BST2	Pfam-A_v37.1	1	Bone marrow stromal antigen 2	17	0.00141277							0	No	bait	NO	0
CMI2B-like	Pfam-A_v37.1	1	Ciliary microtubule inner protein 2B-like	15	0.00141277							0	No	bait	NO	0
DUF1924	Pfam-A_v37.1	1	Domain of unknown function (DUF1924)	16	0.00141277							0	No	bait	NO	0
DUF6258	Pfam-A_v37.1	1	Family of unknown function (DUF6258)	17	0.00141277							0	No	bait	NO	0
DUF3587	Pfam-A_v37.1	1	Protein of unknown function (DUF3587)	15	0.00141277							0	No	bait	NO	0
FixO	Pfam-A_v37.1	1	Cytochrome C oxidase, mono-heme subunit/FixO	15	0.00141277							0	No	bait	NO	0
HTH_RNase_II	Pfam-A_v37.1	1	Double HTH domain	16	0.00141277							0	No	bait	NO	0
Zeta_toxin	Pfam-A_v37.1	1	Zeta toxin	15	0.00141277							0	No	bait	NO	0
PELOTA_1	Pfam-A_v37.1	1	PELOTA RNA binding domain	15	0.00141277							0	No	bait	NO	0
ABC_transp_aux	Pfam-A_v37.1	1	ABC-type uncharacterized transport system	15	0.00141277							0	No	bait	NO	0
DDHD	Pfam-A_v37.1	1	DDHD domain	15	0.00141277							0	No	bait	NO	0
Vezatin	Pfam-A_v37.1	1	Mysoin-binding motif of peroxisomes	15	0.00141277							0	No	bait	NO	0
DUF7060	Pfam-A_v37.1	1	Domain of unknown function (DUF7060)	15	0.00141277							0	No	bait	NO	0
Cmr1_like_C	Pfam-A_v37.1	1	Cmr1-like, C-terminal	17	0.00141277							0	No	bait	NO	0
DUF1045	Pfam-A_v37.1	1	Protein of unknown function (DUF1045)	17	0.00141277							0	No	bait	NO	0
HPIH	Pfam-A_v37.1	1	N-terminal domain with HPIH motif	16	0.00141277							0	No	bait	NO	0
DUF6689	Pfam-A_v37.1	1	Family of unknown function (DUF6689)	16	0.00141277							0	No	bait	NO	0
DUF4330	Pfam-A_v37.1	1	Domain of unknown function (DUF4330)	15	0.00141277							0	No	bait	NO	0
Big_6	Pfam-A_v37.1	1	Bacterial Ig domain	33	0.00141277							0	No	bait	NO	0
DUF2947	Pfam-A_v37.1	1	Protein of unknown function (DUF2947)	16	0.00141277							0	No	bait	NO	0
NTPase_1	Pfam-A_v37.1	1	NTPase	17	0.00141277							0	No	bait	NO	0
M-inducer_phosp	Pfam-A_v37.1	1	M-phase inducer phosphatase	15	0.00141277							0	No	bait	NO	0
DUF6333	Pfam-A_v37.1	1	Family of unknown function (DUF6333)	15	0.00141277							0	No	bait	NO	0
DUF2561	Pfam-A_v37.1	1	Protein of unknown function (DUF2561)	15	0.00141277							0	No	bait	NO	0
DUF2027	Pfam-A_v37.1	1	Domain of unknown function (DUF2027)	15	0.00141277							0	No	bait	NO	0
FLAD1_M	Pfam-A_v37.1	1	FAD synthase, middle domain	16	0.00141277							0	No	bait	NO	0
Abhydrolase_9_N	Pfam-A_v37.1	1	Alpha/beta-hydrolase family N-terminus	18	0.00141277							0	No	bait	NO	0
CFAI_FIMAC_N	Pfam-A_v37.1	1	Complement factor I, FIMAC N-terminal domain	16	0.00141277							0	No	bait	NO	0
At5g48480-like_C	Pfam-A_v37.1	1	Glyoxalase At5g48480-like C-terminal domain	17	0.00141277							0	No	bait	NO	0
Peptidase_C58	Pfam-A_v37.1	1	Yersinia/Haemophilus virulence surface antigen	15	0.00141277							0	No	bait	NO	0
DUF4293	Pfam-A_v37.1	1	Domain of unknown function (DUF4293)	16	0.00141277							0	No	bait	NO	0
LED_rpt	Pfam-A_v37.1	1	LED repeat	17	0.00141277							0	No	bait	NO	0
PMT_4TMC	Pfam-A_v37.1	1	C-terminal four TMM region of protein-O-mannosyltransferase	15	0.00141277							0	No	bait	NO	0
DUF7342	Pfam-A_v37.1	1	Family of unknown function (DUF7342)	15	0.00141277							0	No	bait	NO	0
S_4TM	Pfam-A_v37.1	1	SMODS-associating 4TM effector domain	15	0.00141277							0	No	bait	NO	0
Treslin_STD	Pfam-A_v37.1	1	Treslin, STD domain	16	0.00141277							0	No	bait	NO	0
DUF2615	Pfam-A_v37.1	1	Protein of unknown function (DUF2615)	17	0.00141277							0	No	bait	NO	0
VIT1	Pfam-A_v37.1	1	VIT family	16	0.00141277							0	No	bait	NO	0
EspB_PE	Pfam-A_v37.1	1	ESX-1 secreted protein B PE domain	17	0.00141277							0	No	bait	NO	0
bPH_10	Pfam-A_v37.1	1	YqeB-like bacterial PH domain	16	0.00141277							0	No	bait	NO	0
ZCCHC24_C	Pfam-A_v37.1	1	ZCCHC24 C-terminal domain	15	0.00141277							0	No	bait	NO	0
NinB	Pfam-A_v37.1	1	NinB protein	21	0.00141277							0	No	bait	NO	0
TMEM107	Pfam-A_v37.1	1	Transmembrane protein	17	0.00141277							0	No	bait	NO	0
FAN1_HTH	Pfam-A_v37.1	1	FAN1, HTH domain	16	0.00141277							0	No	bait	NO	0
Neur_chan_memb	Pfam-A_v37.1	1	Neurotransmitter-gated ion-channel transmembrane region	16	0.00141277							0	No	bait	NO	0
IncE	Pfam-A_v37.1	1	Inclusion membrane protein E	16	0.00141277							0	No	bait	NO	0
Metallothio_PEC	Pfam-A_v37.1	1	Plant PEC family metallothionein	17	0.00141277							0	No	bait	NO	0
APOBEC_N	Pfam-A_v37.1	1	APOBEC-like N-terminal domain	22	0.00141277							0	No	bait	NO	0
Slu7	Pfam-A_v37.1	1	Pre-mRNA splicing Prp18-interacting factor	15	0.00141277							0	No	bait	NO	0
DUF5554	Pfam-A_v37.1	1	Family of unknown function (DUF5554)	16	0.00141277							0	No	bait	NO	0
SsdA_C	Pfam-A_v37.1	1	Single-strand DNA deaminase toxin A, C-terminal	19	0.00141277							0	No	bait	NO	0
Ral	Pfam-A_v37.1	1	Antirestriction protein Ral	15	0.00141277							0	No	bait	NO	0
EhRGS-RhoGEF_PH-like	Pfam-A_v37.1	1	EhRGS-RhoGEF PH domain-like	16	0.00141277							0	No	bait	NO	0
TMCO5	Pfam-A_v37.1	1	TMCO5 family	14	0.00141277							0	No	bait	NO	0
Pox_A32	Pfam-A_v37.1	1	Poxvirus A32 protein	17	0.00141277							0	No	bait	NO	0
DUF1272	Pfam-A_v37.1	1	Protein of unknown function (DUF1272)	18	0.00141277							0	No	bait	NO	0
Arteri_nucleo	Pfam-A_v37.1	1	Arterivirus nucleocapsid protein	16	0.00141277							0	No	bait	NO	0
DUF2656	Pfam-A_v37.1	1	Protein of unknown function (DUF2656)	17	0.00141277							0	No	bait	NO	0
DUF7474	Pfam-A_v37.1	1	Family of unknown function (DUF7474)	16	0.00141277							0	No	bait	NO	0
YkiD	Pfam-A_v37.1	1	YkiD-like	46	0.00141277							0	No	bait	NO	0
DUF3016	Pfam-A_v37.1	1	Protein of unknown function (DUF3016)	15	0.00141277							0	No	bait	NO	0
NRBF2_MIT	Pfam-A_v37.1	1	MIT domain of nuclear receptor-binding factor 2	16	0.00141277							0	No	bait	NO	0
DUF2716	Pfam-A_v37.1	1	Protein of unknown function (DUF2716)	90	0.00141277							0	No	bait	NO	0
Pox_LP_H2	Pfam-A_v37.1	1	Viral late protein H2	16	0.00141277							0	No	bait	NO	0
CobT_C	Pfam-A_v37.1	1	Cobalamin biosynthesis protein CobT VWA domain	15	0.00141277							0	No	bait	NO	0
DUF443	Pfam-A_v37.1	1	Protein of unknown function (DUF443)	16	0.00141277							0	No	bait	NO	0
MRAP	Pfam-A_v37.1	1	Melanocortin-2 receptor accessory protein family	15	0.00141277							0	No	bait	NO	0
AZUL	Pfam-A_v37.1	1	Amino-terminal Zinc-binding domain of ubiquitin ligase E3A	22	0.00141277							0	No	bait	NO	0
HMG-CoA_red	Pfam-A_v37.1	1	Hydroxymethylglutaryl-coenzyme A reductase	14	0.00141277							0	No	bait	NO	0
RNA_pol_Rpc4	Pfam-A_v37.1	1	RNA polymerase III RPC4	16	0.00141277							0	No	bait	NO	0
Matrix_Paramyxo_C	Pfam-A_v37.1	1	Paramyxoviridae matrix protein C-terminal domain	16	0.00141277							0	No	bait	NO	0
RapH_N	Pfam-A_v37.1	1	response regulator aspartate phosphatase H, N terminal	65	0.00141277							0	No	bait	NO	0
RHD_RETREG1-3	Pfam-A_v37.1	1	RETREG1-3/ARL6IP-like, N-terminal reticulon-homology domain	15	0.00141277							0	No	bait	NO	0
TFIID_NTD2	Pfam-A_v37.1	1	WD40 associated region in TFIID subunit, NTD2 domain	17	0.00141277							0	No	bait	NO	0
PelG	Pfam-A_v37.1	1	Putative exopolysaccharide Exporter (EPS-E)	16	0.00141277							0	No	bait	NO	0
Tle3_C	Pfam-A_v37.1	1	Antibacterial effector protein Tle3, C-terminal domain	16	0.00141277							0	No	bait	NO	0
Cwf_Cwc_15	Pfam-A_v37.1	1	Cwf15/Cwc15 cell cycle control protein	20	0.00141277							0	No	bait	NO	0
CaM-KIIN	Pfam-A_v37.1	1	Calcium/calmodulin-dependent protein kinase II inhibitor	17	0.00141277							0	No	bait	NO	0
UFD1_N1	Pfam-A_v37.1	1	Ubiquitin fusion degradation protein UFD1, N-terminal subdomain 1	15	0.00141277							0	No	bait	NO	0
TnpB_IS66	Pfam-A_v37.1	1	IS66 Orf2 like protein	18	0.00141277							0	No	bait	NO	0
P66_CC	Pfam-A_v37.1	1	Coiled-coil and interaction region of P66A and P66B with MBD2	15	0.00141277							0	No	bait	NO	0
PRORP	Pfam-A_v37.1	1	Protein-only RNase P	15	0.00141277							0	No	bait	NO	0
bpX6	Pfam-A_v37.1	1	MoxR-vWA-beta-propeller ternary system domain bpX6	16	0.00141277							0	No	bait	NO	0
DUF6764	Pfam-A_v37.1	1	Family of unknown function (DUF6764)	16	0.00141277							0	No	bait	NO	0
UL45	Pfam-A_v37.1	1	UL45 protein, carbohydrate-binding C-type lectin-like	17	0.00141277							0	No	bait	NO	0
PNRC	Pfam-A_v37.1	1	Proline-rich nuclear receptor coactivator motif	16	0.00141277							0	No	bait	NO	0
DUF3786	Pfam-A_v37.1	1	Domain of unknown function (DUF3786)	15	0.00141277							0	No	bait	NO	0
DUF5647	Pfam-A_v37.1	1	Family of unknown function (DUF5647)	15	0.00141277							0	No	bait	NO	0
fvmX2	Pfam-A_v37.1	1	FtsH ternary system domain X2	17	0.00141277							0	No	bait	NO	0
SPRING1	Pfam-A_v37.1	1	SREBP regulating gene protein	18	0.00141277							0	No	bait	NO	0
XFP_C	Pfam-A_v37.1	1	XFP C-terminal domain	16	0.00141277							0	No	bait	NO	0
DUF6162	Pfam-A_v37.1	1	Family of unknown function (DUF6162)	15	0.00141277							0	No	bait	NO	0
REC114-like	Pfam-A_v37.1	1	Meiotic recombination protein REC114-like	15	0.00141277							0	No	bait	NO	0
Pox_A51	Pfam-A_v37.1	1	Poxvirus A51 protein	15	0.00141277							0	No	bait	NO	0
nos_propeller_2	Pfam-A_v37.1	1	Nitrous oxide reductase propeller repeat 2	16	0.00141277							0	No	bait	NO	0
Mann_GBD_bact	Pfam-A_v37.1	1	Mannanase, galactose-binding domain-like	17	0.00141277							0	No	bait	NO	0
RRM_2	Pfam-A_v37.1	1	RNA recognition motif 2	16	0.00141277							0	No	bait	NO	0
DUF6239	Pfam-A_v37.1	1	Family of unknown function (DUF6239)	16	0.00141277							0	No	bait	NO	0
COX15-CtaA	Pfam-A_v37.1	1	Cytochrome oxidase assembly protein	15	0.00141277							0	No	bait	NO	0
Kelch_1	Pfam-A_v37.1	1	Kelch motif	40	0.00141277							0	No	bait	NO	0
DUF2232	Pfam-A_v37.1	1	Predicted membrane protein (DUF2232)	15	0.00141277							0	No	bait	NO	0
Vps54	Pfam-A_v37.1	1	Vps54-like protein	18	0.00141277							0	No	bait	NO	0
PHDvar_NSD	Pfam-A_v37.1	1	Histone-lysine N-methyltransferase NSD-like, variant PHD zinc finger	16	0.00141277							0	No	bait	NO	0
DUF3723	Pfam-A_v37.1	1	Protein of unknown function (DUF3723)	14	0.00141277							0	No	bait	NO	0
CENP-R	Pfam-A_v37.1	1	Kinetochore component, CENP-R	17	0.00141277							0	No	bait	NO	0
FANC_SAP	Pfam-A_v37.1	1	Fanconi anemia-associated nuclease SAP domain	16	0.00141277							0	No	bait	NO	0
Sec8_C	Pfam-A_v37.1	1	Exocyst complex component Sec8 C-terminal	15	0.00141277							0	No	bait	NO	0
Ribosomal_L36e	Pfam-A_v37.1	1	Ribosomal protein L36e	22	0.00141277							0	No	bait	NO	0
NICE-3	Pfam-A_v37.1	1	NICE-3 protein	16	0.00141277							0	No	bait	NO	0
PCF11_charged	Pfam-A_v37.1	1	PCF11, charged region	16	0.00141277							0	No	bait	NO	0
LRR_At5g56370	Pfam-A_v37.1	1	FBD-associated F-box protein At5g56370, LRR repeats	15	0.00141277							0	No	bait	NO	0
HEAT_PBS	Pfam-A_v37.1	1	PBS lyase HEAT-like repeat	16	0.00141277							0	No	bait	NO	0
Nepo_coat_C	Pfam-A_v37.1	1	Nepovirus coat protein, C-terminal domain	16	0.00141277							0	No	bait	NO	0
Sacchrp_dh_NADP	Pfam-A_v37.1	1	Saccharopine dehydrogenase NADP binding domain	16	0.00141277							0	No	bait	NO	0
WhiA_N	Pfam-A_v37.1	1	WhiA N-terminal LAGLIDADG-like domain	120	0.00141277							0	No	bait	NO	0
TMEM164	Pfam-A_v37.1	1	TMEM164 family	15	0.00141277							0	No	bait	NO	0
Peptidase_C25_C	Pfam-A_v37.1	1	Peptidase family C25, C terminal ig-like domain	15	0.00141277							0	No	bait	NO	0
DUF5823	Pfam-A_v37.1	1	Family of unknown function (DUF5823)	16	0.00141277							0	No	bait	NO	0
BAP	Pfam-A_v37.1	1	Basal layer antifungal peptide (BAP)	19	0.00141277							0	No	bait	NO	0
zf-Vps39_C	Pfam-A_v37.1	1	Vacuolar sorting protein 39 C-terminal zinc finger domain	17	0.00141277							0	No	bait	NO	0
Ribosomal_S27	Pfam-A_v37.1	1	Ribosomal protein S27a	16	0.00141277							0	No	bait	NO	0
DUF7577	Pfam-A_v37.1	1	Domain of unknown function (DUF7577)	17	0.00141277							0	No	bait	NO	0
COX7C	Pfam-A_v37.1	1	Cytochrome c oxidase subunit VIIc	17	0.00141277							0	No	bait	NO	0
Defensin_big	Pfam-A_v37.1	1	Big defensin	18	0.00141277							0	No	bait	NO	0
Neopullulanase-like_C	Pfam-A_v37.1	1	Neopullulanase-like, C-terminal domain	16	0.00141277							0	No	bait	NO	0
Zn_Tnp_IS91	Pfam-A_v37.1	1	Transposase zinc-binding domain	18	0.00141277							0	No	bait	NO	0
CHORD	Pfam-A_v37.1	1	CHORD	16	0.00141277							0	No	bait	NO	0
TbpB_C	Pfam-A_v37.1	1	C-lobe handle domain of Tf-binding protein B	19	0.00141277							0	No	bait	NO	0
MTPAP-like_central	Pfam-A_v37.1	1	Poly(A) RNA polymerase, mitochondrial-like, central palm domain	16	0.00141277							0	No	bait	NO	0
Fuseless	Pfam-A_v37.1	1	Fuseless	17	0.00141277							0	No	bait	NO	0
Caroten_synth	Pfam-A_v37.1	1	Carotenoid biosynthesis protein	15	0.00141277							0	No	bait	NO	0
PcRGLX_2nd	Pfam-A_v37.1	1	PcRGLX-like protein central beta sandwich domain	61	0.00141277							0	No	bait	NO	0
TubZ_C	Pfam-A_v37.1	1	Tubulin-like protein TubZ, C-terminal domain	18	0.00141277							0	No	bait	NO	0
O-ag_pol_Wzy	Pfam-A_v37.1	1	O-antigen polysaccharide polymerase Wzy	14	0.00141277							0	No	bait	NO	0
ABC_export	Pfam-A_v37.1	1	Putative ABC exporter	14	0.00141277							0	No	bait	NO	0
DASH_Dad4	Pfam-A_v37.1	1	DASH complex subunit Dad4	16	0.00141277							0	No	bait	NO	0
TOM13	Pfam-A_v37.1	1	Outer membrane protein TOM13	15	0.00141277							0	No	bait	NO	0
ARM_TANGO6	Pfam-A_v37.1	1	Transport and Golgi organization protein 6 homolog, ARM-like repeat	15	0.00141277							0	No	bait	NO	0
Herpes_UL37_2	Pfam-A_v37.1	1	Betaherpesvirus immediate-early glycoprotein UL37	17	0.00141277							0	No	bait	NO	0
Rce1-like	Pfam-A_v37.1	1	Type II CAAX prenyl endopeptidase Rce1-like	17	0.00141277							0	No	bait	NO	0
Exotox-A_cataly	Pfam-A_v37.1	1	Exotoxin A catalytic	15	0.00141277							0	No	bait	NO	0
DUF7697	Pfam-A_v37.1	1	Family of unknown function (DUF7697)	15	0.00141277							0	No	bait	NO	0
DUF7582	Pfam-A_v37.1	1	Domain of unknown function (DUF7582)	16	0.00141277							0	No	bait	NO	0
DUF2681	Pfam-A_v37.1	1	Protein of unknown function (DUF2681)	18	0.00141277							0	No	bait	NO	0
EAD1	Pfam-A_v37.1	1	Effector-associated domain 1	18	0.00141277							0	No	bait	NO	0
DUF5413	Pfam-A_v37.1	1	Family of unknown function (DUF5413)	16	0.00141277							0	No	bait	NO	0
NAGidase	Pfam-A_v37.1	1	beta-N-acetylglucosaminidase	15	0.00141277							0	No	bait	NO	0
Omega-toxin	Pfam-A_v37.1	1	Omega-atracotoxin	16	0.00141277							0	No	bait	NO	0
DUF6159	Pfam-A_v37.1	1	Family of unknown function (DUF6159)	17	0.00141277							0	No	bait	NO	0
Transglut_core3	Pfam-A_v37.1	1	Transglutaminase-like superfamily	15	0.00141277							0	No	bait	NO	0
DUF7211	Pfam-A_v37.1	1	Family of unknown function (DUF7211)	16	0.00141277							0	No	bait	NO	0
YgaB	Pfam-A_v37.1	1	YgaB-like protein	16	0.00141277							0	No	bait	NO	0
IGFBP	Pfam-A_v37.1	1	Insulin-like growth factor binding protein	16	0.00141277							0	No	bait	NO	0
Herpes_gI	Pfam-A_v37.1	1	Alphaherpesvirus glycoprotein I	18	0.00141277							0	No	bait	NO	0
DUF1478	Pfam-A_v37.1	1	Protein of unknown function (DUF1478)	15	0.00141277							0	No	bait	NO	0
DUF6904	Pfam-A_v37.1	1	Domain of unknown function (DUF6904)	17	0.00141277							0	No	bait	NO	0
TMEM190	Pfam-A_v37.1	1	Transmembrane protein 190	17	0.00141277							0	No	bait	NO	0
Prophage_tail	Pfam-A_v37.1	1	Prophage endopeptidase tail	15	0.00141277							0	No	bait	NO	0
BRD4_CDT	Pfam-A_v37.1	1	C-terminal domain of bromodomain protein 4	18	0.00141277							0	No	bait	NO	0
DUF2231	Pfam-A_v37.1	1	Predicted membrane protein (DUF2231)	19	0.00141277							0	No	bait	NO	0
Sgo0707_N1	Pfam-A_v37.1	1	Sgo0707 N-terminal domain	15	0.00141277							0	No	bait	NO	0
Tmemb_14	Pfam-A_v37.1	1	Transmembrane proteins 14C	19	0.00141277							0	No	bait	NO	0
ARM_TBCD	Pfam-A_v37.1	1	Tubulin-specific chaperone D-like, ARM repeat	15	0.00141277							0	No	bait	NO	0
SE	Pfam-A_v37.1	1	Squalene epoxidase	19	0.00141277							0	No	bait	NO	0
DUF7264	Pfam-A_v37.1	1	Domain of unknown function (DUF7264)	16	0.00141277							0	No	bait	NO	0
Relaxase_C	Pfam-A_v37.1	1	C-terminal helical hairpin domain from relaxase	16	0.00141277							0	No	bait	NO	0
ANAPC3	Pfam-A_v37.1	1	Anaphase-promoting complex, cyclosome, subunit 3	29	0.00141277							0	No	bait	NO	0
NatB_MDM20	Pfam-A_v37.1	1	N-acetyltransferase B complex (NatB) non catalytic subunit	19	0.00141277							0	No	bait	NO	0
MDY2_C	Pfam-A_v37.1	1	Ubiquitin-like protein MDY2, C-terminal domain	15	0.00141277							0	No	bait	NO	0
Holin_BhlA	Pfam-A_v37.1	1	BhlA holin family	16	0.00141277							0	No	bait	NO	0
DUF3612	Pfam-A_v37.1	1	Protein of unknown function (DUF3612)	16	0.00141277							0	No	bait	NO	0
MPS-4	Pfam-A_v37.1	1	MinK-related peptide, potassium channel accessory sub-unit protein 4	16	0.00141277							0	No	bait	NO	0
DUF3077	Pfam-A_v37.1	1	Protein of unknown function (DUF3077)	15	0.00141277							0	No	bait	NO	0
Ribosomal_L34	Pfam-A_v37.1	1	Ribosomal protein L34	83	0.00141277							0	No	bait	NO	0
DUF6781	Pfam-A_v37.1	1	Family of unknown function (DUF6781)	15	0.00141277							0	No	bait	NO	0
Fung_rhodopsin	Pfam-A_v37.1	1	Fungal rhodopsin domain	15	0.00141277							0	No	bait	NO	0
CENP-B_N	Pfam-A_v37.1	1	CENP-B N-terminal DNA-binding domain	16	0.00141277							0	No	bait	NO	0
wHTH-PRTase_assc	Pfam-A_v37.1	1	wHTH-PRTase associated	15	0.00141277							0	No	bait	NO	0
DUF2000	Pfam-A_v37.1	1	Protein of unknown function (DUF2000)	22	0.00141277							0	No	bait	NO	0
MAP17	Pfam-A_v37.1	1	Membrane-associated protein 117 kDa, PDZK1-interacting protein 1	18	0.00141277							0	No	bait	NO	0
DUF2533	Pfam-A_v37.1	1	Protein of unknown function (DUF2533)	16	0.00141277							0	No	bait	NO	0
DUF5982	Pfam-A_v37.1	1	Domain of unknown function (DUF5982)	15	0.00141277							0	No	bait	NO	0
LRRC37	Pfam-A_v37.1	1	Leucine-rich repeat-containing protein 37 family	18	0.00141277							0	No	bait	NO	0
LAGLIDADG_2	Pfam-A_v37.1	1	LAGLIDADG DNA endonuclease family	15	0.00141277							0	No	bait	NO	0
DUF272	Pfam-A_v37.1	1	Protein of unknown function (DUF272)	15	0.00141277							0	No	bait	NO	0
DGC	Pfam-A_v37.1	1	DGC domain	18	0.00141277							0	No	bait	NO	0
BTBD16_C	Pfam-A_v37.1	1	BTB/POZ domain-containing protein 16, C-terminal domain	16	0.00141277							0	No	bait	NO	0
Spidroin_MaSp	Pfam-A_v37.1	1	Major ampullate spidroin 1 and 2	17	0.00141277							0	No	bait	NO	0
DUF2427	Pfam-A_v37.1	1	Domain of unknown function (DUF2427)	16	0.00141277							0	No	bait	NO	0
DUF4200	Pfam-A_v37.1	1	Domain of unknown function (DUF4200)	16	0.00141277							0	No	bait	NO	0
YxiJ	Pfam-A_v37.1	1	YxiJ-like protein	49	0.00141277							0	No	bait	NO	0
YxiG	Pfam-A_v37.1	1	YxiG-like protein	54	0.00141277							0	No	bait	NO	0
DUF374	Pfam-A_v37.1	1	Domain of unknown function (DUF374)	16	0.00141277							0	No	bait	NO	0
Flavi_M	Pfam-A_v37.1	1	Flavivirus envelope glycoprotein M	15	0.00141277							0	No	bait	NO	0
RTA1	Pfam-A_v37.1	1	RTA1 like protein	16	0.00141277							0	No	bait	NO	0
Alpha-E	Pfam-A_v37.1	1	A predicted alpha-helical domain with a conserved ER motif.	16	0.00141277							0	No	bait	NO	0
Type_III_YscG	Pfam-A_v37.1	1	Bacterial type III secretion system chaperone protein	16	0.00141277							0	No	bait	NO	0
Trans_reg_dom	Pfam-A_v37.1	1	Proteobacterial transcriptional regulator-like domain	16	0.00141277							0	No	bait	NO	0
Apolipoprotein	Pfam-A_v37.1	1	Apolipoprotein A1/A4/E domain	18	0.00141277							0	No	bait	NO	0
Pept_S41_N	Pfam-A_v37.1	1	Peptidase S41 N-terminal domain	16	0.00141277							0	No	bait	NO	0
MRF_C2	Pfam-A_v37.1	1	Myelin gene regulatory factor C-terminal domain 2	16	0.00141277							0	No	bait	NO	0
Peptidase_M56	Pfam-A_v37.1	1	BlaR1 peptidase M56	14	0.00141277							0	No	bait	NO	0
HTH_19	Pfam-A_v37.1	1	Helix-turn-helix domain	16	0.00141277							0	No	bait	NO	0
MGTL	Pfam-A_v37.1	1	MgtA leader peptide	36	0.00141277							0	No	bait	NO	0
EssA	Pfam-A_v37.1	1	WXG100 protein secretion system (Wss), protein EssA	15	0.00141277							0	No	bait	NO	0
DUF1514	Pfam-A_v37.1	1	Protein of unknown function (DUF1514)	15	0.00141277							0	No	bait	NO	0
FAP	Pfam-A_v37.1	1	Fibronectin-attachment protein (FAP) domain	15	0.00141277							0	No	bait	NO	0
SecM_small	Pfam-A_v37.1	1	secA translation cis-regulator SecM, small type	18	0.00141277							0	No	bait	NO	0
RhiE-like_linker	Pfam-A_v37.1	1	RhiE-like, KS-MAT linker domain	20	0.00141277							0	No	bait	NO	0
Beta-ketacyl_N	Pfam-A_v37.1	1	Beta-ketoacyl synthase-like, N-terminal	18	0.00141277							0	No	bait	NO	0
TRAPP14_N	Pfam-A_v37.1	1	TRAPP14 N-terminal	19	0.00141277							0	No	bait	NO	0
WH_Rok	Pfam-A_v37.1	1	Repressor Rok winged helix domain	85	0.00141277							0	No	bait	NO	0
NFD4_C	Pfam-A_v37.1	1	NFD4, C-terminal domain	15	0.00141277							0	No	bait	NO	0
Terpene_synth	Pfam-A_v37.1	1	Terpene synthase, N-terminal domain	15	0.00141277							0	No	bait	NO	0
Beta-barrel_GLAA-B_I	Pfam-A_v37.1	1	GLAA-B beta-barrel domain I	16	0.00141277							0	No	bait	NO	0
DUF7139	Pfam-A_v37.1	1	Domain of unknown function (DUF7139)	15	0.00141277							0	No	bait	NO	0
DUF2383	Pfam-A_v37.1	1	Domain of unknown function (DUF2383)	16	0.00141277							0	No	bait	NO	0
Vit_open_b-sht	Pfam-A_v37.1	1	Vitellinogen, open beta-sheet	14	0.00141277							0	No	bait	NO	0
MazE-like	Pfam-A_v37.1	1	Antitoxin MazE-like	15	0.00141277							0	No	bait	NO	0
RPA_interact_C	Pfam-A_v37.1	1	Replication protein A interacting C-terminal	16	0.00141277							0	No	bait	NO	0
Glyco_hydro_125	Pfam-A_v37.1	1	Metal-independent alpha-mannosidase (GH125)	152	0.00141277							0	No	bait	NO	0
GATA	Pfam-A_v37.1	1	GATA zinc finger	15	0.00141277							0	No	bait	NO	0
CAAX_1	Pfam-A_v37.1	1	CAAX box cerebral protein 1	16	0.00141277							0	No	bait	NO	0
MtN3_slv	Pfam-A_v37.1	1	Sugar efflux transporter for intercellular exchange	16	0.00141277							0	No	bait	NO	0
FXMR_C2	Pfam-A_v37.1	1	Fragile X messenger ribonucleoprotein 1, C-terminal region 2	16	0.00141277							0	No	bait	NO	0
DUF3885	Pfam-A_v37.1	1	Domain of unknown function (DUF3885)	16	0.00141277							0	No	bait	NO	0
MPAB_Lcp_cat	Pfam-A_v37.1	1	ER-bound oxygenase mpaB/B'/Rubber oxygenase, catalytic domain	16	0.00141277							0	No	bait	NO	0
Xre-MbcA-ParS_M	Pfam-A_v37.1	1	Antitoxin Xre/MbcA/ParS-like, middle domain	15	0.00141277							0	No	bait	NO	0
zf-MYND	Pfam-A_v37.1	1	MYND finger	15	0.00141277							0	No	bait	NO	0
GtaA_6_Hairpin	Pfam-A_v37.1	1	Glutaminase A six helical-hairpin domain	15	0.00141277							0	No	bait	NO	0
DUF4847	Pfam-A_v37.1	1	Domain of unknown function (DUF4847)	15	0.00141277							0	No	bait	NO	0
Lyase_8_C	Pfam-A_v37.1	1	Polysaccharide lyase family 8, C-terminal beta-sandwich domain	16	0.00141277							0	No	bait	NO	0
DUF5646	Pfam-A_v37.1	1	Family of unknown function (DUF5646)	16	0.00141277							0	No	bait	NO	0
Orthoreo_P10	Pfam-A_v37.1	1	Orthoreovirus membrane fusion protein p10	16	0.00141277							0	No	bait	NO	0
BSMAP	Pfam-A_v37.1	1	Brain specific membrane anchored protein	18	0.00141277							0	No	bait	NO	0
EST1	Pfam-A_v37.1	1	Telomerase activating protein Est1	16	0.00141277							0	No	bait	NO	0
DUF2612	Pfam-A_v37.1	1	Protein of unknown function (DUF2612)	15	0.00141277							0	No	bait	NO	0
CDC37_M	Pfam-A_v37.1	1	Cdc37 Hsp90 binding domain	16	0.00141277							0	No	bait	NO	0
Silic_transp	Pfam-A_v37.1	1	Silicon transporter	14	0.00141277							0	No	bait	NO	0
MinC_N_1	Pfam-A_v37.1	1	Cell-division inhibitor MinC, N-terminal domain-like	84	0.00141277							0	No	bait	NO	0
BslA	Pfam-A_v37.1	1	Biofilm surface layer A	16	0.00141277							0	No	bait	NO	0
HTH_26	Pfam-A_v37.1	1	Cro/C1-type HTH DNA-binding domain	18	0.00141277							0	No	bait	NO	0
Ig_RSC4	Pfam-A_v37.1	1	RSC4 Ig-like domain	16	0.00141277							0	No	bait	NO	0
PAXX	Pfam-A_v37.1	1	PAXX, PAralog of XRCC4 and XLF, also called C9orf142	16	0.00141277							0	No	bait	NO	0
HNHc_6	Pfam-A_v37.1	1	Putative HNHc nuclease	18	0.00141277							0	No	bait	NO	0
Torsin	Pfam-A_v37.1	1	Torsin	18	0.00141277							0	No	bait	NO	0
DUF2759	Pfam-A_v37.1	1	Protein of unknown function (DUF2759)	16	0.00141277							0	No	bait	NO	0
Pkinase	Pfam-A_v37.1	1	Protein kinase domain	45	0.00141277							0	No	bait	NO	0
Chordopox_A20R	Pfam-A_v37.1	1	Chordopoxvirus A20R protein	15	0.00141277							0	No	bait	NO	0
MNR	Pfam-A_v37.1	1	Protein moonraker	14	0.00141277							0	No	bait	NO	0
DUF4241	Pfam-A_v37.1	1	Protein of unknown function (DUF4241)	16	0.00141277							0	No	bait	NO	0
DLIC	Pfam-A_v37.1	1	Dynein light intermediate chain (DLIC)	17	0.00141277							0	No	bait	NO	0
DUF4604	Pfam-A_v37.1	1	Domain of unknown function (DUF4604)	23	0.00141277							0	No	bait	NO	0
SLATT_fungal	Pfam-A_v37.1	1	SMODS and SLOG-associating 2TM effector domain	15	0.00141277							0	No	bait	NO	0
p53-inducible11	Pfam-A_v37.1	1	Tumour protein p53-inducible protein 11	17	0.00141277							0	No	bait	NO	0
CAF1A_acidic	Pfam-A_v37.1	1	Chromatin assembly factor 1 complex p150 subunit, acidic region	18	0.00141277							0	No	bait	NO	0
Swi6_N	Pfam-A_v37.1	1	Swi6 N-terminal domain	18	0.00141277							0	No	bait	NO	0
RXLR_WY	Pfam-A_v37.1	1	RXLR phytopathogen effector protein WY-domain	16	0.00141277							0	No	bait	NO	0
Pol_alpha_B_N	Pfam-A_v37.1	1	DNA polymerase alpha subunit B N-terminal	15	0.00141277							0	No	bait	NO	0
PIRT	Pfam-A_v37.1	1	Phosphoinositide-interacting protein family	16	0.00141277							0	No	bait	NO	0
WKF	Pfam-A_v37.1	1	WKF domain	15	0.00141277							0	No	bait	NO	0
TIP39	Pfam-A_v37.1	1	TIP39 peptide	15	0.00141277							0	No	bait	NO	0
MRP-S22	Pfam-A_v37.1	1	Mitochondrial 28S ribosomal protein S22	15	0.00141277							0	No	bait	NO	0
FANCL_d2	Pfam-A_v37.1	1	FANCL UBC-like domain 2	18	0.00141277							0	No	bait	NO	0
Dockerin_1	Pfam-A_v37.1	1	Dockerin type I domain	15	0.00141277							0	No	bait	NO	0
TH_ACT	Pfam-A_v37.1	1	Tyrosine 3-monooxygenase-like, ACT domain	16	0.00141277							0	No	bait	NO	0
RHH_8	Pfam-A_v37.1	1	Ribbon-Helix-Helix transcriptional regulator family	16	0.00141277							0	No	bait	NO	0
DUF7670	Pfam-A_v37.1	1	Domain of unknown function (DUF7670)	16	0.00141277							0	No	bait	NO	0
Aminoglyc_resit	Pfam-A_v37.1	1	Aminoglycoside-2''-adenylyltransferase	17	0.00141277							0	No	bait	NO	0
Cse1	Pfam-A_v37.1	1	Cse1	15	0.00141277							0	No	bait	NO	0
CvfB_1st	Pfam-A_v37.1	1	CvfB first S1-like domain	34	0.00141277							0	No	bait	NO	0
YscK	Pfam-A_v37.1	1	YOP proteins translocation protein K (YscK)	16	0.00141277							0	No	bait	NO	0
DHHC	Pfam-A_v37.1	1	DHHC palmitoyltransferase	17	0.00141277							0	No	bait	NO	0
Caudo_bapla_N	Pfam-A_v37.1	1	Lactophage receptor-binding protein N-terminal shoulder domain	17	0.00141277							0	No	bait	NO	0
PriCT_1	Pfam-A_v37.1	1	Primase C terminal 1 (PriCT-1)	17	0.00141277							0	No	bait	NO	0
C5orf34-like_N	Pfam-A_v37.1	1	C5orf34-like, N-terminal	15	0.00141277							0	No	bait	NO	0
Cupin_NOL9	Pfam-A_v37.1	1	Polynucleotide 5'-hydroxyl-kinase NOL9, N-terminal domain	15	0.00141277							0	No	bait	NO	0
HIG_1_N	Pfam-A_v37.1	1	Hypoxia induced protein conserved region	16	0.00141277							0	No	bait	NO	0
ComGE	Pfam-A_v37.1	1	Competence system putative prepilin ComGE	15	0.00141277							0	No	bait	NO	0
DGCcoil	Pfam-A_v37.1	1	DGC-associated coil	16	0.00141277							0	No	bait	NO	0
SARA_C	Pfam-A_v37.1	1	Smad anchor for receptor activation-like, C-terminal	15	0.00141277							0	No	bait	NO	0
RNA_pol_Rpo13	Pfam-A_v37.1	1	RNA polymerase Rpo13 subunit HTH domain	16	0.00141277							0	No	bait	NO	0
DUF1218	Pfam-A_v37.1	1	Protein of unknown function (DUF1218)	16	0.00141277							0	No	bait	NO	0
Arc1p_N_like	Pfam-A_v37.1	1	Nuclear-export cofactor Arc1p	16	0.00141277							0	No	bait	NO	0
Gamma-thionin	Pfam-A_v37.1	1	Gamma-thionin family	17	0.00141277							0	No	bait	NO	0
DUF5063	Pfam-A_v37.1	1	Domain of unknown function (DUF5063)	16	0.00141277							0	No	bait	NO	0
Matrix_Filo	Pfam-A_v37.1	1	Matrix protein VP40	14	0.00141277							0	No	bait	NO	0
zinc_ribbon_6	Pfam-A_v37.1	1	Zinc-ribbon	15	0.00141277							0	No	bait	NO	0
LDcluster4	Pfam-A_v37.1	1	SLOG cluster4 family	15	0.00141277							0	No	bait	NO	0
TssN	Pfam-A_v37.1	1	Type VI secretion system, TssN	18	0.00141277							0	No	bait	NO	0
Mu-like_Pro	Pfam-A_v37.1	1	Mu-like prophage I protein	17	0.00141277							0	No	bait	NO	0
Taq-exonuc	Pfam-A_v37.1	1	Taq polymerase, exonuclease	16	0.00141277							0	No	bait	NO	0
RCC1_2	Pfam-A_v37.1	1	Regulator of chromosome condensation (RCC1) repeat	15	0.00141277							0	No	bait	NO	0
SET_assoc	Pfam-A_v37.1	1	Histone lysine methyltransferase SET associated	17	0.00141277							0	No	bait	NO	0
DUF5471	Pfam-A_v37.1	1	Family of unknown function (DUF5471)	16	0.00141277							0	No	bait	NO	0
RNR_Alpha	Pfam-A_v37.1	1	Ribonucleotide reductase alpha domain	16	0.00141277							0	No	bait	NO	0
Herpes_US9	Pfam-A_v37.1	1	Alphaherpesvirus tegument protein US9	20	0.00141277							0	No	bait	NO	0
UPF0236	Pfam-A_v37.1	1	Uncharacterised protein family (UPF0236)	16	0.00141277							0	No	bait	NO	0
DUF2381	Pfam-A_v37.1	1	Protein of unknown function (DUF2381)	15	0.00141277							0	No	bait	NO	0
DUF5585	Pfam-A_v37.1	1	Family of unknown function (DUF5585)	16	0.00141277							0	No	bait	NO	0
RNase_Zc3h12a	Pfam-A_v37.1	1	Zc3h12a-like Ribonuclease NYN domain	15	0.00141277							0	No	bait	NO	0
UL41A	Pfam-A_v37.1	1	Herpesvirus UL41A	16	0.00141277							0	No	bait	NO	0
UPF0175	Pfam-A_v37.1	1	Uncharacterised protein family (UPF0175)	16	0.00141277							0	No	bait	NO	0
Glyco_hydro_72	Pfam-A_v37.1	1	Glucanosyltransferase	15	0.00141277							0	No	bait	NO	0
PDEase_II	Pfam-A_v37.1	1	cAMP phosphodiesterases class-II	14	0.00141277							0	No	bait	NO	0
Flagellin_IN	Pfam-A_v37.1	1	Flagellin hook IN motif	16	0.00141277							0	No	bait	NO	0
DUF7338	Pfam-A_v37.1	1	Family of unknown function (DUF7338)	15	0.00141277							0	No	bait	NO	0
UMP1	Pfam-A_v37.1	1	Proteasome maturation factor UMP1	17	0.00141277							0	No	bait	NO	0
Gag_p12	Pfam-A_v37.1	1	Gag polyprotein, inner coat protein p12	17	0.00141277							0	No	bait	NO	0
DUF2249	Pfam-A_v37.1	1	Uncharacterized conserved protein (DUF2249)	17	0.00141277							0	No	bait	NO	0
PalH	Pfam-A_v37.1	1	PalH/RIM21	14	0.00141277							0	No	bait	NO	0
DUF5739	Pfam-A_v37.1	1	Family of unknown function (DUF5739)	16	0.00141277							0	No	bait	NO	0
EACC1	Pfam-A_v37.1	1	Effector Associated Constant Component 1	16	0.00141277							0	No	bait	NO	0
C2-set_3	Pfam-A_v37.1	1	Butyrophilin subfamily 3 member A2-like, Ig-C domain	16	0.00141277							0	No	bait	NO	0
PI3K_C2	Pfam-A_v37.1	1	Phosphoinositide 3-kinase C2	17	0.00141277							0	No	bait	NO	0
HC2	Pfam-A_v37.1	1	Histone H1-like nucleoprotein HC2	20	0.00141277							0	No	bait	NO	0
Nab1	Pfam-A_v37.1	1	Conserved region in Nab1	18	0.00141277							0	No	bait	NO	0
KRTDAP	Pfam-A_v37.1	1	Keratinocyte differentiation-associated	16	0.00141277							0	No	bait	NO	0
DUF7159	Pfam-A_v37.1	1	Family of unknown function (DUF7159)	15	0.00141277							0	No	bait	NO	0
US30	Pfam-A_v37.1	1	Family of unknown function	15	0.00141277							0	No	bait	NO	0
DUF3604	Pfam-A_v37.1	1	Protein of unknown function (DUF3604)	14	0.00141277							0	No	bait	NO	0
Fusion_gly	Pfam-A_v37.1	1	Fusion glycoprotein F0	14	0.00141277							0	No	bait	NO	0
DUF7100	Pfam-A_v37.1	1	Domain of unknown function (DUF7100)	15	0.00141277							0	No	bait	NO	0
Peptidase_M50B	Pfam-A_v37.1	1	Peptidase M50B-like	15	0.00141277							0	No	bait	NO	0
COPIIcoated_ERV	Pfam-A_v37.1	1	Endoplasmic reticulum vesicle transporter	17	0.00141277							0	No	bait	NO	0
Zn-ribbon_GIR1	Pfam-A_v37.1	1	GIR1-like zinc ribbon domain	15	0.00141277							0	No	bait	NO	0
CofC	Pfam-A_v37.1	1	Guanylyl transferase CofC like	15	0.00141277							0	No	bait	NO	0
MAP1B_neuraxin	Pfam-A_v37.1	1	Neuraxin and MAP1B repeat	14	0.00141277							0	No	bait	NO	0
P5-ATPase	Pfam-A_v37.1	1	P5-type ATPase cation transporter	16	0.00141277							0	No	bait	NO	0
DUF6803	Pfam-A_v37.1	1	Family of unknown function (DUF6803)	15	0.00141277							0	No	bait	NO	0
DUF7322	Pfam-A_v37.1	1	Domain of unknown function (DUF7322)	17	0.00141277							0	No	bait	NO	0
PsbK	Pfam-A_v37.1	1	Photosystem II 4 kDa reaction centre component	16	0.00141277							0	No	bait	NO	0
PGA_cap	Pfam-A_v37.1	1	Bacterial capsule synthesis protein PGA_cap	19	0.00141277							0	No	bait	NO	0
YWFCY	Pfam-A_v37.1	1	YWFCY protein	18	0.00141277							0	No	bait	NO	0
Beta-sol_PIC_HAP1_IgA0_2nd	Pfam-A_v37.1	1	PIC/HAP1/IgA0 second beta-solenoid repeat region	16	0.00141277							0	No	bait	NO	0
DUF4812	Pfam-A_v37.1	1	Domain of unknown function (DUF4812)	15	0.00141277							0	No	bait	NO	0
DUF6807	Pfam-A_v37.1	1	Family of unknown function (DUF6807)	15	0.00141277							0	No	bait	NO	0
Sulf_coat_C	Pfam-A_v37.1	1	Sulfolobus virus coat protein C terminal	16	0.00141277							0	No	bait	NO	0
Nuc_recep-AF1	Pfam-A_v37.1	1	Nuclear/hormone receptor activator site AF-1	18	0.00141277							0	No	bait	NO	0
Homeobox_KN	Pfam-A_v37.1	1	Homeobox KN domain	15	0.00141277							0	No	bait	NO	0
DUF6156	Pfam-A_v37.1	1	Family of unknown function (DUF6156)	15	0.00141277							0	No	bait	NO	0
Lipoprotein_17	Pfam-A_v37.1	1	Lipoprotein associated domain	18	0.00141277							0	No	bait	NO	0
TTHA0829-like_ACT	Pfam-A_v37.1	1	TTHA0829-like ACT domain	18	0.00141277							0	No	bait	NO	0
SSI	Pfam-A_v37.1	1	Subtilisin inhibitor-like	16	0.00141277							0	No	bait	NO	0
zf-CXXC	Pfam-A_v37.1	1	CXXC zinc finger domain	15	0.00141277							0	No	bait	NO	0
NAD_binding_5	Pfam-A_v37.1	1	Myo-inositol-1-phosphate synthase	15	0.00141277							0	No	bait	NO	0
Asp4	Pfam-A_v37.1	1	Accessory secretory protein Sec Asp4	16	0.00141277							0	No	bait	NO	0
IBR_2	Pfam-A_v37.1	1	IBR domain	16	0.00141277							0	No	bait	NO	0
TRI12	Pfam-A_v37.1	1	Fungal trichothecene efflux pump (TRI12)	20	0.00141277							0	No	bait	NO	0
Transposase_20	Pfam-A_v37.1	1	Transposase IS116/IS110/IS902 family	16	0.00141277							0	No	bait	NO	0
Gti1_Pac2	Pfam-A_v37.1	1	Gti1/Pac2 family	16	0.00141277							0	No	bait	NO	0
CAP-ZIP_m	Pfam-A_v37.1	1	WASH complex subunit CAP-Z interacting, central region	16	0.00141277							0	No	bait	NO	0
DNA_pol_viral_N	Pfam-A_v37.1	1	DNA polymerase (viral) N-terminal domain	17	0.00141277							0	No	bait	NO	0
Pho88	Pfam-A_v37.1	1	Phosphate transport (Pho88)	15	0.00141277							0	No	bait	NO	0
LolA_2	Pfam-A_v37.1	1	Outer membrane lipoprotein carrier protein LolA	15	0.00141277							0	No	bait	NO	0
CCDC85	Pfam-A_v37.1	1	CCDC85 family	15	0.00141277							0	No	bait	NO	0
PH_AIR9	Pfam-A_v37.1	1	AIR9 PH-like domain	17	0.00141277							0	No	bait	NO	0
Homez	Pfam-A_v37.1	1	Homeodomain leucine-zipper encoding, Homez	15	0.00141277							0	No	bait	NO	0
Propep_M14	Pfam-A_v37.1	1	Carboxypeptidase activation peptide	16	0.00141277							0	No	bait	NO	0
Glyco_transf_49	Pfam-A_v37.1	1	Glycosyl-transferase for dystroglycan	18	0.00141277							0	No	bait	NO	0
FYVE_2	Pfam-A_v37.1	1	FYVE-type zinc finger	17	0.00141277							0	No	bait	NO	0
bPH_2	Pfam-A_v37.1	1	Bacterial PH domain	65	0.00141277							0	No	bait	NO	0
DUF2835	Pfam-A_v37.1	1	Protein of unknown function (DUF2835)	16	0.00141277							0	No	bait	NO	0
Plavaka	Pfam-A_v37.1	1	Plavaka transposase	16	0.00141277							0	No	bait	NO	0
BRAP2	Pfam-A_v37.1	1	BRCA1-associated protein 2	18	0.00141277							0	No	bait	NO	0
SUKH-4	Pfam-A_v37.1	1	SUKH-4 immunity protein	16	0.00141277							0	No	bait	NO	0
tRNA_NucTran2_2	Pfam-A_v37.1	1	tRNA nucleotidyltransferase domain 2 putative	43	0.00141277							0	No	bait	NO	0
HU-HIG	Pfam-A_v37.1	1	HU domain fused to wHTH, Ig, or Glycine-rich motif	16	0.00141277							0	No	bait	NO	0
CoV_NSP7	Pfam-A_v37.1	1	Coronavirus replicase NSP7	16	0.00141277							0	No	bait	NO	0
Amastin	Pfam-A_v37.1	1	Amastin surface glycoprotein	15	0.00141277							0	No	bait	NO	0
HRCT1	Pfam-A_v37.1	1	Histidine-rich carboxyl terminus protein 1	17	0.00141277							0	No	bait	NO	0
Rtt102p	Pfam-A_v37.1	1	Rtt102p-like transcription regulator protein	18	0.00141277							0	No	bait	NO	0
DUF7158	Pfam-A_v37.1	1	Family of unknown function (DUF7158)	16	0.00141277							0	No	bait	NO	0
EcoRII-C	Pfam-A_v37.1	1	EcoRII C terminal	16	0.00141277							0	No	bait	NO	0
DUF4183	Pfam-A_v37.1	1	Domain of unknown function (DUF4183)	15	0.00141277							0	No	bait	NO	0
Peptidase_S41_N	Pfam-A_v37.1	1	N-terminal domain of Peptidase_S41 in eukaryotic IRBP	16	0.00141277							0	No	bait	NO	0
DB_JBP1	Pfam-A_v37.1	1	Thymine dioxygenase JBP1 DNA-binding domain	15	0.00141277							0	No	bait	NO	0
aRib	Pfam-A_v37.1	1	Atypical Rib domain	19	0.00141277							0	No	bait	NO	0
Phage_TAC_15	Pfam-A_v37.1	1	Phage tail assembly chaperone protein, TAC	17	0.00141277							0	No	bait	NO	0
DUF5580_M	Pfam-A_v37.1	1	Family of unknown function (DUF5580) middle domain	16	0.00141277							0	No	bait	NO	0
Coilin_N	Pfam-A_v37.1	1	Coilin N-terminus	15	0.00141277							0	No	bait	NO	0
XLF_CC	Pfam-A_v37.1	1	XLF protein coiled-coil region	15	0.00141277							0	No	bait	NO	0
DUF1262	Pfam-A_v37.1	1	Protein of unknown function (DUF1262)	16	0.00141277							0	No	bait	NO	0
DUF2520	Pfam-A_v37.1	1	Domain of unknown function (DUF2520)	17	0.00141277							0	No	bait	NO	0
DUF4536	Pfam-A_v37.1	1	Domain of unknown function (DUF4536)	17	0.00141277							0	No	bait	NO	0
SLATT_1	Pfam-A_v37.1	1	SMODS and SLOG-associating 2TM effector domain 1	16	0.00141277							0	No	bait	NO	0
PGAP1	Pfam-A_v37.1	1	PGAP1-like protein	16	0.00141277							0	No	bait	NO	0
GYF	Pfam-A_v37.1	1	GYF domain	17	0.00141277							0	No	bait	NO	0
DUF6121	Pfam-A_v37.1	1	Family of unknown function (DUF6121)	15	0.00141277							0	No	bait	NO	0
Tet_JBP	Pfam-A_v37.1	1	Oxygenase domain of the 2OGFeDO superfamily	16	0.00141277							0	No	bait	NO	0
DUF1980	Pfam-A_v37.1	1	DUF1980 N-terminal domain	16	0.00141277							0	No	bait	NO	0
Aromatic_hydrox	Pfam-A_v37.1	1	Homotrimeric ring hydroxylase	16	0.00141277							0	No	bait	NO	0
IRS	Pfam-A_v37.1	1	PTB domain (IRS-1 type)	15	0.00141277							0	No	bait	NO	0
T26-6p_Ig-like_dom	Pfam-A_v37.1	1	T26-6p, immunoglobulin-like domain	16	0.00141277							0	No	bait	NO	0
DUF3570	Pfam-A_v37.1	1	Protein of unknown function (DUF3570)	16	0.00141277							0	No	bait	NO	0
RepB_primase	Pfam-A_v37.1	1	RepB DNA-primase N-terminal domain	17	0.00141277							0	No	bait	NO	0
DUF726	Pfam-A_v37.1	1	Protein of unknown function (DUF726)	14	0.00141277							0	No	bait	NO	0
DUF6561	Pfam-A_v37.1	1	Family of unknown function (DUF6561)	17	0.00141277							0	No	bait	NO	0
STT3	Pfam-A_v37.1	1	Oligosaccharyl transferase STT3, N-terminal	16	0.00141277							0	No	bait	NO	0
Anthrax_toxA	Pfam-A_v37.1	1	Anthrax toxin LF subunit	18	0.00141277							0	No	bait	NO	0
DUF3294	Pfam-A_v37.1	1	Protein of unknown function (DUF3294)	15	0.00141277							0	No	bait	NO	0
DUF505	Pfam-A_v37.1	1	Protein of unknown function (DUF505)	14	0.00141277							0	No	bait	NO	0
DUF488	Pfam-A_v37.1	1	Domain of unknown function DUF488	30	0.00141277							0	No	bait	NO	0
DUF2794	Pfam-A_v37.1	1	Protein of unknown function (DUF2794)	16	0.00141277							0	No	bait	NO	0
DUF7696	Pfam-A_v37.1	1	Family of unknown function (DUF7696)	15	0.00141277							0	No	bait	NO	0
EMC4	Pfam-A_v37.1	1	ER membrane protein complex subunit 4	15	0.00141277							0	No	bait	NO	0
DUF996	Pfam-A_v37.1	1	Protein of unknown function (DUF996)	17	0.00141277							0	No	bait	NO	0
MjAgo_N-like	Pfam-A_v37.1	1	Archaeal argonaute protein N-terminal domain	19	0.00141277							0	No	bait	NO	0
Pentaxin	Pfam-A_v37.1	1	Pentaxin family	15	0.00141277							0	No	bait	NO	0
DUF6861	Pfam-A_v37.1	1	Family of unknown function (DUF6861)	17	0.00141277							0	No	bait	NO	0
AgrB	Pfam-A_v37.1	1	Accessory gene regulator B	15	0.00141277							0	No	bait	NO	0
TMEM237	Pfam-A_v37.1	1	Transmembrane protein 237	15	0.00141277							0	No	bait	NO	0
Beta-prop_WD40_POC16_2nd	Pfam-A_v37.1	1	WDR90/POC16, second beta-propeller	15	0.00141277							0	No	bait	NO	0
LEAP-2	Pfam-A_v37.1	1	Liver-expressed antimicrobial peptide 2 precursor (LEAP-2)	16	0.00141277							0	No	bait	NO	0
DUF3679	Pfam-A_v37.1	1	Protein of unknown function (DUF3679)	15	0.00141277							0	No	bait	NO	0
NAD1	Pfam-A_v37.1	1	Novel AID APOBEC clade 1	16	0.00141277							0	No	bait	NO	0
DUF4784	Pfam-A_v37.1	1	DUF4784 WD40-like domain	15	0.00141277							0	No	bait	NO	0
TACI-CRD2	Pfam-A_v37.1	1	TACI, cysteine-rich domain	18	0.00141277							0	No	bait	NO	0
Prot_ATP_ID_OB_C	Pfam-A_v37.1	1	Proteasomal ATPase OB C-terminal domain	19	0.00141277							0	No	bait	NO	0
DesK_N	Pfam-A_v37.1	1	DesK N-terminal domain	17	0.00141277							0	No	bait	NO	0
DUF716	Pfam-A_v37.1	1	Family of unknown function (DUF716)	16	0.00141277							0	No	bait	NO	0
DUF7127	Pfam-A_v37.1	1	Family of unknown function (DUF7127)	16	0.00141277							0	No	bait	NO	0
DUF134	Pfam-A_v37.1	1	Protein of unknown function DUF134	17	0.00141277							0	No	bait	NO	0
DUF2685	Pfam-A_v37.1	1	Protein of unknown function (DUF2685)	18	0.00141277							0	No	bait	NO	0
Not3	Pfam-A_v37.1	1	Not1 N-terminal domain, CCR4-Not complex component	14	0.00141277							0	No	bait	NO	0
DUF2208	Pfam-A_v37.1	1	Predicted membrane protein (DUF2208)	19	0.00141277							0	No	bait	NO	0
PDZ_4	Pfam-A_v37.1	1	PDZ domain	16	0.00141277							0	No	bait	NO	0
DUF6640	Pfam-A_v37.1	1	Family of unknown function (DUF6640)	15	0.00141277							0	No	bait	NO	0
Gta3	Pfam-A_v37.1	1	Glutamyl-tRNA amidotransferase complex subunit Gta3	16	0.00141277							0	No	bait	NO	0
DUF5724	Pfam-A_v37.1	1	Family of unknown function (DUF5724)	16	0.00141277							0	No	bait	NO	0
POTRA_2	Pfam-A_v37.1	1	POTRA domain, ShlB-type	15	0.00141277							0	No	bait	NO	0
INTS1_R4	Pfam-A_v37.1	1	Integrator complex subunit 1, R4 domain	15	0.00141277							0	No	bait	NO	0
ScsC_N	Pfam-A_v37.1	1	Copper resistance protein ScsC N-terminal domain	15	0.00141277							0	No	bait	NO	0
UPF0444	Pfam-A_v37.1	1	Transmembrane protein C12orf23, UPF0444	17	0.00141277							0	No	bait	NO	0
NADHdh_A3	Pfam-A_v37.1	1	NADH dehydrogenase 1 alpha subcomplex subunit 3	19	0.00141277							0	No	bait	NO	0
PI31_Prot_N	Pfam-A_v37.1	1	PI31 proteasome regulator N-terminal	17	0.00141277							0	No	bait	NO	0
Leg1	Pfam-A_v37.1	1	Leg1	16	0.00141277							0	No	bait	NO	0
MRP-S28	Pfam-A_v37.1	1	Mitochondrial ribosomal subunit protein	16	0.00141277							0	No	bait	NO	0
BofA	Pfam-A_v37.1	1	SigmaK-factor processing regulatory protein BofA	15	0.00141277							0	No	bait	NO	0
PIG-U	Pfam-A_v37.1	1	GPI transamidase subunit PIG-U	16	0.00141277							0	No	bait	NO	0
HIRA_B	Pfam-A_v37.1	1	HIRA B motif	15	0.00141277							0	No	bait	NO	0
PLRV_ORF5	Pfam-A_v37.1	1	Potato leaf roll virus readthrough protein	16	0.00141277							0	No	bait	NO	0
DUF7061	Pfam-A_v37.1	1	Domain of unknown function (DUF7061)	17	0.00141277							0	No	bait	NO	0
FliX	Pfam-A_v37.1	1	Class II flagellar assembly regulator	16	0.00141277							0	No	bait	NO	0
DUF7581	Pfam-A_v37.1	1	Domain of unknown function (DUF7581)	17	0.00141277							0	No	bait	NO	0
MCP-like_PDC_1	Pfam-A_v37.1	1	Methyl-accepting chemotaxis protein-like, first PDC sensor domain	17	0.00141277							0	No	bait	NO	0
SPAM	Pfam-A_v37.1	1	Salmonella surface presentation of antigen gene type M protein	17	0.00141277							0	No	bait	NO	0
DUF4004	Pfam-A_v37.1	1	Protein of unknown function (DUF4004)	17	0.00141277							0	No	bait	NO	0
TPR_TNPO3_IPO13_2nd	Pfam-A_v37.1	1	Transportin-3/Importin-13 second TPR domain	18	0.00141277							0	No	bait	NO	0
bPH_6	Pfam-A_v37.1	1	Bacterial PH domain	16	0.00141277							0	No	bait	NO	0
Chi-conotoxin	Pfam-A_v37.1	1	chi-Conotoxin or t superfamily	18	0.00141277							0	No	bait	NO	0
DUF4817	Pfam-A_v37.1	1	Helix-turn-helix domain (DUF4817)	15	0.00141277							0	No	bait	NO	0
zf-4CXXC_R1	Pfam-A_v37.1	1	Zinc-finger domain of monoamine-oxidase A repressor R1	16	0.00141277							0	No	bait	NO	0
RhiE_B	Pfam-A_v37.1	1	RhiE branching domain	16	0.00141277							0	No	bait	NO	0
DUF7575	Pfam-A_v37.1	1	Domain of unknown function (DUF7575)	15	0.00141277							0	No	bait	NO	0
DUF3907	Pfam-A_v37.1	1	Protein of unknown function (DUF3907)	130	0.00141277							0	No	bait	NO	0
SVA	Pfam-A_v37.1	1	Seminal vesicle autoantigen (SVA)	16	0.00141277							0	No	bait	NO	0
DUF6518	Pfam-A_v37.1	1	Family of unknown function (DUF6518)	17	0.00141277							0	No	bait	NO	0
Aip3p_Bud6_N	Pfam-A_v37.1	1	Aip3p/Bud6 N-terminal domain	16	0.00141277							0	No	bait	NO	0
DUF3736	Pfam-A_v37.1	1	Protein of unknown function (DUF3736)	15	0.00141277							0	No	bait	NO	0
CpcD	Pfam-A_v37.1	1	CpcD/allophycocyanin linker domain	16	0.00141277							0	No	bait	NO	0
DUF7544	Pfam-A_v37.1	1	Family of unknown function (DUF7544)	16	0.00141277							0	No	bait	NO	0
ArAE_1_C	Pfam-A_v37.1	1	Putative aromatic acid exporter C-terminal domain	16	0.00141277							0	No	bait	NO	0
TMEM52	Pfam-A_v37.1	1	Transmembrane 52	16	0.00141277							0	No	bait	NO	0
Defensin_2	Pfam-A_v37.1	1	Arthropod defensin	16	0.00141277							0	No	bait	NO	0
NYD-SP12_N	Pfam-A_v37.1	1	Spermatogenesis-associated, N-terminal	16	0.00141277							0	No	bait	NO	0
FANCI_S2	Pfam-A_v37.1	1	FANCI solenoid 2	16	0.00141277							0	No	bait	NO	0
GP41	Pfam-A_v37.1	1	Retroviral envelope protein	15	0.00141277							0	No	bait	NO	0
DUF6381	Pfam-A_v37.1	1	Family of unknown function (DUF6381)	18	0.00141277							0	No	bait	NO	0
DUF1378	Pfam-A_v37.1	1	Protein of unknown function (DUF1378)	16	0.00141277							0	No	bait	NO	0
DrsE_2	Pfam-A_v37.1	1	DsrE/DsrF/DrsH-like family	28	0.00141277							0	No	bait	NO	0
VMAP-M14	Pfam-A_v37.1	1	vWA-MoxR associated protein middle region (VMAP-M) 14	16	0.00141277							0	No	bait	NO	0
DUF5837	Pfam-A_v37.1	1	Family of unknown function (DUF5837)	16	0.00141277							0	No	bait	NO	0
DUF2917	Pfam-A_v37.1	1	Protein of unknown function (DUF2917)	16	0.00141277							0	No	bait	NO	0
DUF3701	Pfam-A_v37.1	1	Phage integrase protein	16	0.00141277							0	No	bait	NO	0
Ras_bdg_2	Pfam-A_v37.1	1	Ras-binding domain of Byr2	19	0.00141277							0	No	bait	NO	0
DHOase	Pfam-A_v37.1	1	Dihydro-orotase-like	24	0.00141277							0	No	bait	NO	0
Cortex-I_coil	Pfam-A_v37.1	1	Cortexillin I, coiled coil	17	0.00141277							0	No	bait	NO	0
DUF4064	Pfam-A_v37.1	1	Protein of unknown function (DUF4064)	19	0.00141277							0	No	bait	NO	0
Flp1_like	Pfam-A_v37.1	1	Putative Flagellin, Flp1-like, domain	20	0.00141277							0	No	bait	NO	0
HTH_DNAJC9	Pfam-A_v37.1	1	DNAJC9 HTH domain	16	0.00141277							0	No	bait	NO	0
Tea_mid	Pfam-A_v37.1	1	Telomere ends associated, middle domain	15	0.00141277							0	No	bait	NO	0
ADDB_N	Pfam-A_v37.1	1	ADDB, N-terminal	56	0.00141277							0	No	bait	NO	0
PglD_N	Pfam-A_v37.1	1	PglD N-terminal domain	51	0.00141277							0	No	bait	NO	0
UPF0150	Pfam-A_v37.1	1	UPF0150-like	15	0.00141277							0	No	bait	NO	0
DUF6404	Pfam-A_v37.1	1	Family of unknown function (DUF6404)	17	0.00141277							0	No	bait	NO	0
Anti-LPS-SCYG	Pfam-A_v37.1	1	Anti-lipopolysaccharide factor/Scygonadin	16	0.00141277							0	No	bait	NO	0
DUF7399	Pfam-A_v37.1	1	Family of unknown function (DUF7399)	16	0.00141277							0	No	bait	NO	0
TFIIB_C_1	Pfam-A_v37.1	1	Transcription factor IIB C-terminal module 1	16	0.00141277							0	No	bait	NO	0
TelA	Pfam-A_v37.1	1	Toxic anion resistance protein (TelA)	16	0.00141277							0	No	bait	NO	0
DUF6767	Pfam-A_v37.1	1	Domain of unknown function (DUF6767)	15	0.00141277							0	No	bait	NO	0
LZ_Tnp_IS481	Pfam-A_v37.1	1	leucine-zipper of insertion element IS481	16	0.00141277							0	No	bait	NO	0
Pox_I5	Pfam-A_v37.1	1	Poxvirus protein I5	16	0.00141277							0	No	bait	NO	0
DUF6264	Pfam-A_v37.1	1	Family of unknown function (DUF6264)	17	0.00141277							0	No	bait	NO	0
DUF6223	Pfam-A_v37.1	1	Family of unknown function (DUF6223)	18	0.00141277							0	No	bait	NO	0
Pox_E6	Pfam-A_v37.1	1	Pox virus E6 protein	15	0.00141277							0	No	bait	NO	0
DUF7571	Pfam-A_v37.1	1	Family of unknown function (DUF7571)	16	0.00141277							0	No	bait	NO	0
DUF3450	Pfam-A_v37.1	1	Protein of unknown function (DUF3450)	14	0.00141277							0	No	bait	NO	0
Anti-RecBCD_p2	Pfam-A_v37.1	1	Bacteriophage P22, anti-RecBCD protein 2	15	0.00141277							0	No	bait	NO	0
DUF1759	Pfam-A_v37.1	1	Protein of unknown function (DUF1759)	16	0.00141277							0	No	bait	NO	0
Hanta_Gn-H	Pfam-A_v37.1	1	Hantavirus glycoprotein Gn, head	16	0.00141277							0	No	bait	NO	0
Stress-antifung	Pfam-A_v37.1	1	Salt stress response/antifungal	18	0.00141277							0	No	bait	NO	0
CCSAP	Pfam-A_v37.1	1	Centriole, cilia and spindle-associated	18	0.00141277							0	No	bait	NO	0
FAR1	Pfam-A_v37.1	1	FAR1 DNA-binding domain	17	0.00141277							0	No	bait	NO	0
HTH_NDX	Pfam-A_v37.1	1	NDX Homeobox-like domain	16	0.00141277							0	No	bait	NO	0
Paramecium_SA	Pfam-A_v37.1	1	Paramecium surface antigen domain	16	0.00141277							0	No	bait	NO	0
RVT_N	Pfam-A_v37.1	1	N-terminal domain of reverse transcriptase	16	0.00141277							0	No	bait	NO	0
HpaB	Pfam-A_v37.1	1	4-hydroxyphenylacetate 3-hydroxylase C terminal	18	0.00141277							0	No	bait	NO	0
Stm1_N	Pfam-A_v37.1	1	Stm1	16	0.00141277							0	No	bait	NO	0
DUF1236	Pfam-A_v37.1	1	Protein of unknown function (DUF1236)	15	0.00141277							0	No	bait	NO	0
FAM221	Pfam-A_v37.1	1	Protein FAM221A/B	19	0.00141277							0	No	bait	NO	0
Rv2175c_C	Pfam-A_v37.1	1	Rv2175c C-terminal domain of unknown function	15	0.00141277							0	No	bait	NO	0
DUF1289	Pfam-A_v37.1	1	Protein of unknown function (DUF1289)	61	0.00141277							0	No	bait	NO	0
DUF7384	Pfam-A_v37.1	1	Family of unknown function (DUF7384)	16	0.00141277							0	No	bait	NO	0
Peroxin-13_N	Pfam-A_v37.1	1	Peroxin 13, N-terminal region	16	0.00141277							0	No	bait	NO	0
NUP210_Ig3	Pfam-A_v37.1	1	NUP210 Ig-like domain 3	16	0.00141277							0	No	bait	NO	0
MHYT	Pfam-A_v37.1	1	Bacterial signalling protein N terminal repeat	15	0.00141277							0	No	bait	NO	0
DUF1075	Pfam-A_v37.1	1	Protein of unknown function (DUF1075)	15	0.00141277							0	No	bait	NO	0
DUF7054	Pfam-A_v37.1	1	Domain of unknown function (DUF7054)	17	0.00141277							0	No	bait	NO	0
Ig_TMEM132_2nd	Pfam-A_v37.1	1	TMEM132 second Ig-like domain	16	0.00141277							0	No	bait	NO	0
FACT-Spt16_Nlob	Pfam-A_v37.1	1	FACT complex subunit SPT16 N-terminal lobe domain	17	0.00141277							0	No	bait	NO	0
Phage_30_8	Pfam-A_v37.1	1	Phage GP30.8 protein	15	0.00141277							0	No	bait	NO	0
DUF5537	Pfam-A_v37.1	1	Family of unknown function (DUF5537)	15	0.00141277							0	No	bait	NO	0
zf-PARP	Pfam-A_v37.1	1	Poly(ADP-ribose) polymerase and DNA-Ligase Zn-finger region	16	0.00141277							0	No	bait	NO	0
DUF6709	Pfam-A_v37.1	1	Family of unknown function (DUF6709)	15	0.00141277							0	No	bait	NO	0
Lycopene_cyc	Pfam-A_v37.1	1	Lycopene cyclase	20	0.00141277							0	No	bait	NO	0
FSAP_sig_propep	Pfam-A_v37.1	1	Frog skin active peptide family signal and propeptide	16	0.00141277							0	No	bait	NO	0
DUF4514	Pfam-A_v37.1	1	Domain of unknown function (DUF4514)	16	0.00141277							0	No	bait	NO	0
DUF5728	Pfam-A_v37.1	1	Family of unknown function (DUF5728)	19	0.00141277							0	No	bait	NO	0
Corona_NS2A	Pfam-A_v37.1	1	Coronavirus NS2A protein	15	0.00141277							0	No	bait	NO	0
DUF6457	Pfam-A_v37.1	1	Domain of unknown function (DUF6457)	15	0.00141277							0	No	bait	NO	0
zf-P11	Pfam-A_v37.1	1	P-11 zinc finger	15	0.00141277							0	No	bait	NO	0
Lysozyme_like	Pfam-A_v37.1	1	Lysozyme-like	19	0.00141277							0	No	bait	NO	0
DUF7381	Pfam-A_v37.1	1	Domain of unknown function (DUF7381)	16	0.00141277							0	No	bait	NO	0
HTH_27	Pfam-A_v37.1	1	Winged helix DNA-binding domain	17	0.00141277							0	No	bait	NO	0
TetR_C_43	Pfam-A_v37.1	1	Transcriptional regulator SbtR-like, C-terminal domain	18	0.00141277							0	No	bait	NO	0
CofB_beta-rpt	Pfam-A_v37.1	1	CofB beta-repeat domain	16	0.00141277							0	No	bait	NO	0
DUF687	Pfam-A_v37.1	1	Protein of unknown function (DUF687)	16	0.00141277							0	No	bait	NO	0
Gtr1_RagA	Pfam-A_v37.1	1	Gtr1/RagA G protein conserved region	17	0.00141277							0	No	bait	NO	0
NCTSP_N	Pfam-A_v37.1	1	Non-contractile tail sheath N-terminal domain	16	0.00141277							0	No	bait	NO	0
DUF7447	Pfam-A_v37.1	1	Family of unknown function (DUF7447)	16	0.00141277							0	No	bait	NO	0
DUF645	Pfam-A_v37.1	1	Protein of unknown function, DUF645	15	0.00141277							0	No	bait	NO	0
GP52	Pfam-A_v37.1	1	Phage gene product 52	16	0.00141277							0	No	bait	NO	0
TraS	Pfam-A_v37.1	1	Plasmid conjugative transfer entry exclusion protein TraS	16	0.00141277							0	No	bait	NO	0
YopD	Pfam-A_v37.1	1	YopD protein	14	0.00141277							0	No	bait	NO	0
DUF4195	Pfam-A_v37.1	1	Domain of unknown function (DUF4195)	17	0.00141277							0	No	bait	NO	0
DNA_Packaging_2	Pfam-A_v37.1	1	DNA packaging protein	15	0.00141277							0	No	bait	NO	0
TMP_4	Pfam-A_v37.1	1	Tape measure protein domain	16	0.00141277							0	No	bait	NO	0
YqgB	Pfam-A_v37.1	1	Virulence promoting factor	91	0.00141277							0	No	bait	NO	0
Rab3-GAP_cat_C	Pfam-A_v37.1	1	Rab3 GTPase-activating protein catalytic subunit C-terminal	20	0.00141277							0	No	bait	NO	0
RcpB	Pfam-A_v37.1	1	Rough colony protein B, tight adherence - tad - subunit	16	0.00141277							0	No	bait	NO	0
Root_cap	Pfam-A_v37.1	1	Root cap	17	0.00141277							0	No	bait	NO	0
Peroxidase_ext	Pfam-A_v37.1	1	Fungal peroxidase extension region	15	0.00141277							0	No	bait	NO	0
AsnC_trans_reg_3	Pfam-A_v37.1	1	PF0864 C-terminal dimeric alpha+beta barrel domain	16	0.00141277							0	No	bait	NO	0
TMEM247	Pfam-A_v37.1	1	Transmembrane protein 247	15	0.00141277							0	No	bait	NO	0
Myb_DNA-binding_7	Pfam-A_v37.1	1	Myb-like DNA-binding domain	16	0.00141277							0	No	bait	NO	0
CSL4_N	Pfam-A_v37.1	1	Exosome complex component CSL4, N-terminal domain	15	0.00141277							0	No	bait	NO	0
BCCIP	Pfam-A_v37.1	1	BCCIP	15	0.00141277							0	No	bait	NO	0
HEAT	Pfam-A_v37.1	1	HEAT repeat	20	0.00141277							0	No	bait	NO	0
ATG22	Pfam-A_v37.1	1	Vacuole effluxer Atg22 like	14	0.00141277							0	No	bait	NO	0
K1377	Pfam-A_v37.1	1	Susceptibility to monomelic amyotrophy	16	0.00141277							0	No	bait	NO	0
RLIP76_Ral-bd	Pfam-A_v37.1	1	RLIP76, Ral binding domain	18	0.00141277							0	No	bait	NO	0
DUF7047	Pfam-A_v37.1	1	Domain of unknown function (DUF7047)	16	0.00141277							0	No	bait	NO	0
CEBP1_N	Pfam-A_v37.1	1	Cytoplasmic polyadenylation element-binding protein 1 N-terminus	15	0.00141277							0	No	bait	NO	0
GIP1_N	Pfam-A_v37.1	1	GBF-interacting protein 1 N-terminal	17	0.00141277							0	No	bait	NO	0
Phage_Mu_Gp27	Pfam-A_v37.1	1	Bacteriophage Mu, Gp27	16	0.00141277							0	No	bait	NO	0
TNFR_16_TM	Pfam-A_v37.1	1	Tumor necrosis factor receptor member 16 trans-membrane domain	17	0.00141277							0	No	bait	NO	0
FBN_EGF_st1	Pfam-A_v37.1	1	Fibrillin, first EGF domain	16	0.00141277							0	No	bait	NO	0
DUF3371	Pfam-A_v37.1	1	Domain of unknown function (DUF3371)	16	0.00141277							0	No	bait	NO	0
NAD_binding_4	Pfam-A_v37.1	1	Male sterility protein	27	0.00141277							0	No	bait	NO	0
LPD22	Pfam-A_v37.1	1	Large polyvalent protein associated domain 22	16	0.00141277							0	No	bait	NO	0
ThiW	Pfam-A_v37.1	1	Thiamine-precursor transporter protein (ThiW)	17	0.00141277							0	No	bait	NO	0
DUF6477	Pfam-A_v37.1	1	Family of unknown function (DUF6477)	16	0.00141277							0	No	bait	NO	0
DUF6587	Pfam-A_v37.1	1	Family of unknown function (DUF6587)	17	0.00141277							0	No	bait	NO	0
Serinc	Pfam-A_v37.1	1	Serine incorporator (Serinc)	56	0.00141277							0	No	bait	NO	0
TMEM101	Pfam-A_v37.1	1	TMEM101 protein family	15	0.00141277							0	No	bait	NO	0
MgtS-like	Pfam-A_v37.1	1	Small protein MgtS-like	86	0.00141277							0	No	bait	NO	0
Big_2	Pfam-A_v37.1	1	Bacterial Ig-like domain (group 2)	15	0.00141277							0	No	bait	NO	0
DUF6903	Pfam-A_v37.1	1	Family of unknown function (DUF6903)	15	0.00141277							0	No	bait	NO	0
mRNA_stabil	Pfam-A_v37.1	1	mRNA stabilisation	16	0.00141277							0	No	bait	NO	0
SoFic-like_C	Pfam-A_v37.1	1	Protein adenylyltransferase SoFic-like, C-terminal domain	15	0.00141277							0	No	bait	NO	0
SapA	Pfam-A_v37.1	1	Saposin A-type domain	20	0.00141277							0	No	bait	NO	0
DUF6011	Pfam-A_v37.1	1	Family of unknown function (DUF6011)	15	0.00141277							0	No	bait	NO	0
GDWWSH	Pfam-A_v37.1	1	Protein of unknown function with motif GDWWSH	15	0.00141277							0	No	bait	NO	0
Ycf66_N	Pfam-A_v37.1	1	Ycf66 protein N-terminus	16	0.00141277							0	No	bait	NO	0
DUF4418	Pfam-A_v37.1	1	Domain of unknown function (DUF4418)	16	0.00141277							0	No	bait	NO	0
MRH_ELAPOR1_9th	Pfam-A_v37.1	1	ELAPOR1-like, mannose 6-phosphate receptor homology domain	19	0.00141277							0	No	bait	NO	0
HEWD	Pfam-A_v37.1	1	HEWD domain	15	0.00141277							0	No	bait	NO	0
Zn_ribbon_3	Pfam-A_v37.1	1	zinc-ribbon domain	18	0.00141277							0	No	bait	NO	0
Myc_target_1	Pfam-A_v37.1	1	Myc target protein 1	16	0.00141277							0	No	bait	NO	0
XTBD	Pfam-A_v37.1	1	XRN-Two Binding Domain, XTBD	16	0.00141277							0	No	bait	NO	0
BRCA2_TR2	Pfam-A_v37.1	1	BRCA2 TR2 domain	15	0.00141277							0	No	bait	NO	0
Ribo_biogen_C	Pfam-A_v37.1	1	Ribosome biogenesis protein, C-terminal	15	0.00141277							0	No	bait	NO	0
Glyco_hydro_98M	Pfam-A_v37.1	1	Glycosyl hydrolase family 98	17	0.00141277							0	No	bait	NO	0
Gly-zipper_OmpA	Pfam-A_v37.1	1	Glycine-zipper domain	15	0.00141277							0	No	bait	NO	0
INO80_Ies4	Pfam-A_v37.1	1	INO80 complex subunit Ies4	15	0.00141277							0	No	bait	NO	0
SlpA	Pfam-A_v37	2	Surface layer protein A domain	16	0.00282554							0	No	bait	NO	0
ISK_Channel	Pfam-A_v37	2	Slow voltage-gated potassium channel	15	0.00282554							0	No	bait	NO	0
Mucin	Pfam-A_v37	2	Mucin-like glycoprotein	17	0.00282554							0	No	bait	NO	0
DUF4924	Pfam-A_v37	2	Domain of unknown function (DUF4924)	16	0.00282554							0	No	bait	NO	0
IHHNV_capsid	Pfam-A_v37	2	Infectious hypodermal and haematopoietic necrosis virus, capsid	15	0.00282554							0	No	bait	NO	0
Replitron_C	Pfam-A_v37	2	Replitron, C-terminal domain	16	0.00282554							0	No	bait	NO	0
TMEM237	Pfam-A_v37	2	Transmembrane protein 237	16	0.00282554							0	No	bait	NO	0
M60-like_N	Pfam-A_v37	2	N-terminal domain of M60-like peptidases	43	0.00282554							0	No	bait	NO	0
Pex26	Pfam-A_v37	2	Pex26 protein	16	0.00282554							0	No	bait	NO	0
PDZ_4	Pfam-A_v37	2	PDZ domain	16	0.00282554							0	No	bait	NO	0
Hydant_A_C	Pfam-A_v37	2	Hydantoinase/oxoprolinase C-terminal domain	26	0.00282554							0	No	bait	NO	0
PLAT	Pfam-A_v37	2	PLAT/LH2 domain	18	0.00282554							0	No	bait	NO	0
MvaT_DBD	Pfam-A_v37	2	Bacterial xenogeneic silencer MvaT, C-terminal domain	81	0.00282554							0	No	bait	NO	0
PP28	Pfam-A_v37	2	Casein kinase substrate phosphoprotein PP28	16	0.00282554							0	No	bait	NO	0
CM2	Pfam-A_v37	2	Influenza C virus M2 protein	15	0.00282554							0	No	bait	NO	0
DAPDH_C	Pfam-A_v37	2	Diaminopimelic acid dehydrogenase C-terminal domain	19	0.00282554							0	No	bait	NO	0
YndJ	Pfam-A_v37	2	YndJ-like protein	15	0.00282554							0	No	bait	NO	0
Se_S_carrier	Pfam-A_v37	2	Putative Se/S carrier protein-like	48	0.00282554							0	No	bait	NO	0
DUF6080	Pfam-A_v37	2	Family of unknown function (DUF6080)	16	0.00282554							0	No	bait	NO	0
TRM	Pfam-A_v37	2	N2,N2-dimethylguanosine tRNA methyltransferase	52	0.00282554							0	No	bait	NO	0
Rad50_zn_hook	Pfam-A_v37	2	Rad50 zinc hook motif	17	0.00282554							0	No	bait	NO	0
C9orf72-like	Pfam-A_v37	2	C9orf72-like protein family	15	0.00282554							0	No	bait	NO	0
SK_channel	Pfam-A_v37	2	Calcium-activated SK potassium channel	16	0.00282554							0	No	bait	NO	0
OmdA	Pfam-A_v37	2	Bacteriocin-protection, YdeI or OmpD-Associated	18	0.00282554							0	No	bait	NO	0
DUF4597	Pfam-A_v37	2	Domain of unknown function (DUF4597)	15	0.00282554							0	No	bait	NO	0
T6SS_VipA	Pfam-A_v37	2	Type VI secretion system, VipA, VC_A0107 or Hcp2	16	0.00282554							0	No	bait	NO	0
Peptidase_C25	Pfam-A_v37	2	Peptidase family C25	36	0.00282554							0	No	bait	NO	0
DICT	Pfam-A_v37	2	Sensory domain in DIguanylate Cyclases and Two-component system	73	0.00282554							0	No	bait	NO	0
DUF1854	Pfam-A_v37	2	Domain of unknown function (DUF1854)	95	0.00282554							0	No	bait	NO	0
UpxZ	Pfam-A_v37	2	UpxZ family of transcription anti-terminator antagonists	16	0.00282554							0	No	bait	NO	0
TraT	Pfam-A_v37	2	Enterobacterial TraT complement resistance protein	26	0.00282554							0	No	bait	NO	0
HcgC	Pfam-A_v37	2	FeGP cofactor biosynthesis protein, methyltransferase HcgC	17	0.00282554							0	No	bait	NO	0
DUF4223	Pfam-A_v37	2	Protein of unknown function (DUF4223)	72	0.00282554							0	No	bait	NO	0
COX14	Pfam-A_v37	2	Cytochrome oxidase c assembly	15	0.00282554							0	No	bait	NO	0
Tmemb_55A	Pfam-A_v37	2	Transmembrane protein 55A	15	0.00282554							0	No	bait	NO	0
FYDLN_acid	Pfam-A_v37	2	Protein of unknown function (FYDLN_acid)	66	0.00282554							0	No	bait	NO	0
EPS8_2nd	Pfam-A_v37	2	EPS8 spectrin-like domain	17	0.00282554							0	No	bait	NO	0
SpaA_3	Pfam-A_v37	2	Prealbumin-like fold domain	15	0.00282554							0	No	bait	NO	0
COG3_N	Pfam-A_v37	2	Conserved oligomeric Golgi complex subunit 3, N-terminal	17	0.00282554							0	No	bait	NO	0
Phage_tail_T	Pfam-A_v37	2	Minor tail protein T	21	0.00282554							0	No	bait	NO	0
DUF6629	Pfam-A_v37	2	Family of unknown function (DUF6629)	16	0.00282554							0	No	bait	NO	0
DUF6787	Pfam-A_v37	2	Family of unknown function (DUF6787)	18	0.00282554							0	No	bait	NO	0
DUF3744	Pfam-A_v37	2	ATP-binding cassette cobalt transporter	16	0.00282554							0	No	bait	NO	0
TraC_F_IV	Pfam-A_v37	2	TraC protein	17	0.00282554							0	No	bait	NO	0
dCache_1	Pfam-A_v37	2	Cache domain	27	0.00282554							0	No	bait	NO	0
Adeno_knob	Pfam-A_v37	2	Adenoviral fibre protein (knob domain)	15	0.00282554							0	No	bait	NO	0
DUF3979	Pfam-A_v37	2	Protein of unknown function (DUF3979)	18	0.00282554							0	No	bait	NO	0

### Sheet: HITS 20-fold - 0.005
15FAM-ec 61 - 5ul-10ul combined
Domain Frequency	91745
domain	database	count	description	avg score	%	Present in Naïve	fold change	HIT?	%READS to contigs
RecA	Pfam-A_v37.1	65545	recA bacterial DNA recombination protein	155	71.4426	Yes	28.8802	HIT	0.966712
SLT_2	Pfam-A_v37.1	29979	Transglycosylase SLT domain	109	32.6764	Yes	25.9298	HIT	0.442155
CinA	Pfam-A_v37.1	29778	Competence-damaged protein	120	32.4574	Yes	29.3414	HIT	0.439191
RecA_C	Pfam-A_v37.1	19683	RecA C-terminal domain	68	21.454	Yes	26.0031	HIT	0.290301
RecX_HTH1	Pfam-A_v37.1	11799	RecX, first three-helix domain	26	12.8606	Yes	21.0234	HIT	0.174021
tRNA-synt_1c_C2	Pfam-A_v37.1	1807	tRNA synthetases class I (E and Q), anti-codon binding domain	67	1.96959	Yes	44.9721	HIT	0.0266511
tRNA-synt_1c_C	Pfam-A_v37.1	1747	tRNA synthetases class I (E and Q), anti-codon binding domain	56	1.90419	Yes	24.5062	HIT	0.0257662
NADAR	Pfam-A_v37.1	1012	NADAR domain	68	1.10306	Yes	22.3079	HIT	0.0149258
DUF7535	Pfam-A_v37.1	346	Family of unknown function (DUF7535)	17	0.377132	Yes	20.5343	HIT	0.00510309
15FAM_Ec2_R2_from_plate.2.filtered
Domain Frequency	2517
domain	database	count	description	avg score	%	Present in Naïve	fold change	HIT?	%READS to contigs
RecA	Pfam-A_v37.1	5783	recA bacterial DNA recombination protein	152	229.758	Yes	92.878	HIT	2.29758
SLT_2	Pfam-A_v37.1	4787	Transglycosylase SLT domain	108	190.187	Yes	150.919	HIT	1.90187
CinA	Pfam-A_v37.1	3038	Competence-damaged protein	128	120.699	Yes	109.112	HIT	1.20699
EII-GUT	Pfam-A_v37.1	2377	PTS system enzyme II sorbitol-specific factor	94	94.4378	Yes	145.317	HIT	0.944378
RecA_C	Pfam-A_v37.1	1656	RecA C-terminal domain	69	65.7926	Yes	79.7431	HIT	0.657926
